# Genomic patterns of introgression in interspecific populations created by crossing wheat with its wild relative

**DOI:** 10.1101/855106

**Authors:** Moses Nyine, Elina Adhikari, Marshall Clinesmith, Katherine W. Jordan, Allan K. Fritz, Eduard Akhunov

## Abstract

Introgression from wild relatives is a valuable source of novel allelic diversity for breeding. We investigated the genomic patterns of introgression from *Aegilops tauschii*, the diploid ancestor of the wheat D genome, into winter wheat (*Triticum aestivum*) cultivars. The population of 351 BC_1_F_3_:_5_ lines was selected based on phenology from crosses between six hexaploid wheat lines and 21 wheat-*Ae. tauschii* octoploids. SNP markers developed for this population and a diverse panel of 116 *Ae. tauschii* accessions by complexity-reduced genome sequencing were used to detect introgression based on the identity-by-descent analysis. Overall, introgression frequency positively correlated with recombination rate, with a high incidence of introgression at the ends of chromosomes and low in the pericentromeric regions, and was negatively related to sequence divergence between the parental genomes. Reduced introgression in the pericentromeric low-recombining regions spans nearly 2/3 of each chromosome arm, suggestive of the polygenic nature of introgression barriers that could be associated with multilocus negative epistasis between the alleles of wild and cultivated wheat. On the contrary, negative selection against the wild allele of *Tg*, controlling free-threshing trait and located in the high-recombining chromosomal region, led to reduced introgression only within ∼10 Mbp region around *Tg*. These results are consistent with the effect of selection on linked variation described by the Hill-Robertson effect, and offer insights into the introgression population development for crop imrpovement to ensure retention of introgressed diversity across entire genome.

## Supplementary material for "Genomic patterns of introgression in interspecific populations created by crossing wheat with its wild relative": Table S4

### Sheet: IL_RHS
Table S4. Frequency of total recombination breakpoints from 16 introgression families.
CHROM	START	END	FAM104	FAM106	FAM108	FAM109	FAM112	FAM114	FAM116	FAM118	FAM89	FAM92	FAM93	FAM94	FAM96	FAM97	FAM98	FAM99	Total	Centromere	Overlap with NAM popn
chr1D	9000001	11000000	117	95	55	234	186	53	124	105	112	46	70	42	61	223	227	218	1968	170000000	**
chr1D	169000001	171000000	143	118	77	217	115	51	213	194	48	25	48	59	84	79	136	118	1725	170000000
chr1D	6000001	8000000	44	88	62	189	126	61	176	140	121	24	21	72	31	189	179	129	1652	170000000	**
chr1D	10000001	12000000	65	47	45	281	83	100	47	198	108	20	29	48	34	223	201	111	1640	170000000	**
chr1D	8000001	10000000	97	81	25	151	162	48	124	66	72	32	66	32	51	170	174	182	1533	170000000	**
chr1D	7000001	9000000	60	90	46	148	125	42	161	111	126	12	32	60	48	136	144	122	1463	170000000	**
chr1D	207000001	209000000	88	74	58	144	94	54	108	118	40	78	94	64	44	134	70	136	1398	170000000
chr1D	434000001	436000000	61	81	85	71	141	37	164	117	29	21	32	64	56	95	121	145	1320	170000000	**
chr1D	435000001	437000000	51	76	77	56	127	34	134	94	31	17	34	69	36	91	127	155	1209	170000000
chr1D	206000001	208000000	63	64	44	107	82	35	111	95	32	41	35	55	20	100	120	116	1120	170000000
chr1D	168000001	170000000	88	89	46	112	89	42	132	125	28	15	26	50	30	61	76	73	1082	170000000
chr1D	11000001	13000000	14	16	16	183	25	90	16	162	69	12	8	41	8	176	148	75	1059	170000000	**
chr1D	170000001	172000000	84	58	46	151	55	18	127	105	30	10	23	16	74	40	107	77	1021	170000000
chr1D	211000001	213000000	33	70	38	89	48	53	96	87	19	24	81	33	57	132	77	72	1009	170000000
chr1D	212000001	214000000	40	74	46	94	42	56	96	74	18	24	92	33	44	128	70	74	1005	170000000
chr1D	253000001	255000000	43	54	49	71	90	18	87	119	14	2	14	52	19	63	148	124	967	170000000
chr1D	37000001	39000000	14	69	2	1	89	56	113	48	67	12	75	47	39	83	106	143	964	170000000
chr1D	1000001	3000000	20	36	4	91	64	30	122	62	21	12	12	17	16	158	196	75	936	170000000
chr1D	18000001	20000000	54	43	17	71	60	27	62	54	48	29	33	107	14	53	142	122	936	170000000	**
chr1D	58000001	60000000	32	62	0	34	50	16	35	57	42	25	38	113	19	151	106	102	882	170000000
chr1D	391000001	393000000	44	43	28	36	86	12	24	28	66	28	70	116	10	91	92	61	835	170000000
chr1D	464000001	466000000	16	0	12	103	105	49	71	64	52	23	7	99	16	23	45	142	827	170000000
chr1D	119000001	121000000	46	74	18	41	53	14	67	107	36	10	5	51	16	78	87	117	820	170000000
chr1D	463000001	465000000	0	4	20	4	140	28	70	52	22	9	24	126	22	23	57	170	771	170000000
chr1D	411000001	413000000	12	44	35	59	47	5	37	124	27	24	27	90	20	15	131	58	755	170000000
chr1D	177000001	179000000	60	41	29	98	47	18	84	57	19	10	12	42	21	34	73	89	0	170000000
chr1D	2000001	4000000	25	34	3	72	51	11	116	75	15	12	13	10	6	95	153	41	0	170000000
chr1D	26000001	28000000	69	36	50	99	44	20	32	94	25	12	2	47	0	30	112	56	0	170000000
chr1D	38000001	40000000	23	55	1	2	68	28	57	33	49	11	60	44	42	46	92	117	0	170000000
chr1D	161000001	163000000	63	51	36	108	36	7	68	61	15	10	13	18	42	26	76	86	0	170000000
chr1D	25000001	27000000	66	30	40	74	38	19	40	70	20	14	4	51	0	35	130	71	0	170000000
chr1D	356000001	358000000	42	44	10	64	105	22	62	26	12	0	9	58	6	71	68	102	0	170000000
chr1D	416000001	418000000	9	42	17	9	81	6	33	89	32	21	31	107	12	28	102	74	0	170000000
chr1D	149000001	151000000	48	20	22	44	78	6	76	74	18	5	7	48	26	38	120	60	0	170000000
chr1D	19000001	21000000	60	41	8	29	34	32	42	66	36	19	22	22	20	45	114	95	0	170000000
chr1D	462000001	464000000	0	4	20	4	115	27	35	104	22	4	36	116	10	26	51	99	0	170000000
chr1D	15000001	17000000	33	65	10	20	66	22	65	41	14	3	54	27	10	16	131	92	0	170000000
chr1D	17000001	19000000	38	30	18	47	44	15	50	33	28	18	26	93	4	39	102	84	0	170000000
chr1D	254000001	256000000	32	34	33	64	64	15	52	75	10	1	10	60	19	32	97	69	0	170000000
chr1D	392000001	394000000	37	34	25	32	74	13	25	22	47	20	65	85	9	64	68	47	0	170000000
chr1D	57000001	59000000	34	33	14	33	45	8	28	67	25	17	12	113	4	49	109	73	0	170000000
chr1D	487000001	489000000	16	34	13	12	124	24	76	91	52	2	4	82	15	38	39	40	0	170000000
chr1D	56000001	58000000	34	22	22	48	59	23	52	53	34	7	19	29	4	73	71	109	0	170000000
chr1D	59000001	61000000	24	55	0	21	47	15	26	31	29	14	41	44	15	137	62	95	0	170000000
chr1D	162000001	164000000	51	47	32	80	32	9	78	59	10	8	10	17	28	15	85	90	0	170000000
chr1D	79000001	81000000	39	26	23	31	67	22	61	61	24	0	0	37	0	68	84	106	0	170000000
chr1D	452000001	454000000	20	30	33	53	76	14	46	75	17	5	18	39	18	23	43	134	0	170000000
chr1D	302000001	304000000	58	17	35	91	42	10	46	65	4	18	17	68	9	46	51	56	0	170000000
chr1D	118000001	120000000	34	52	12	27	45	14	53	76	35	6	3	47	8	64	63	89	0	170000000
chr1D	451000001	453000000	2	6	22	12	68	16	34	70	16	13	33	54	19	44	48	170	0	170000000
chr1D	478000001	480000000	8	35	34	15	39	28	49	74	25	6	14	70	26	46	39	113	0	170000000
chr1D	467000001	469000000	25	24	8	8	46	29	25	62	55	12	48	61	43	48	34	88	0	170000000
chr1D	301000001	303000000	58	13	35	91	40	10	49	65	2	18	19	54	11	43	50	48	0	170000000
chr1D	459000001	461000000	24	18	14	18	52	6	26	36	30	10	41	40	53	66	49	116	0	170000000
chr1D	252000001	254000000	41	37	23	30	77	10	76	75	8	1	10	4	10	57	70	62	0	170000000
chr1D	178000001	180000000	50	37	25	85	34	14	71	45	15	10	12	22	21	25	54	69	0	170000000
chr1D	41000001	43000000	66	54	6	16	57	8	31	60	15	2	6	56	5	50	82	74	0	170000000
chr1D	417000001	419000000	2	31	23	12	72	4	39	100	21	10	6	74	13	19	71	90	0	170000000
chr1D	479000001	481000000	8	36	35	14	62	30	30	91	25	4	14	40	26	53	45	72	0	170000000
chr1D	5000001	7000000	31	29	16	79	36	36	65	66	11	12	9	12	0	71	70	40	0	170000000
chr1D	76000001	78000000	24	20	4	18	56	4	39	66	29	0	0	90	0	33	102	98	0	170000000
chr1D	32000001	34000000	16	33	1	13	59	33	66	14	25	0	9	39	19	77	108	67	0	170000000
chr1D	1	2000000	9	21	1	53	34	29	80	20	26	4	10	8	12	129	103	39	0	170000000
chr1D	208000001	210000000	35	25	16	45	30	21	30	40	14	49	74	21	39	45	55	36	0	170000000
chr1D	412000001	414000000	18	38	15	13	40	4	32	64	26	15	36	93	15	32	92	42	0	170000000
chr1D	201000001	203000000	36	18	15	62	42	19	37	58	8	4	3	45	21	65	76	58	0	170000000
chr1D	355000001	357000000	36	44	10	53	72	19	69	24	9	0	5	31	10	71	48	65	0	170000000
chr1D	20000001	22000000	62	32	6	8	16	29	46	62	20	11	12	20	9	39	109	84	0	170000000
chr1D	216000001	218000000	29	21	18	71	28	21	43	66	9	1	13	19	7	48	66	95	0	170000000
chr1D	77000001	79000000	25	22	4	14	66	3	37	57	28	0	0	75	9	36	90	86	0	170000000
chr1D	470000001	472000000	8	25	8	1	105	14	64	102	37	13	0	61	24	18	26	42	0	170000000
chr1D	486000001	488000000	9	25	7	4	118	18	56	56	52	3	2	77	4	34	37	43	0	170000000
chr1D	465000001	467000000	17	0	8	104	46	46	34	60	45	16	2	66	4	19	22	52	0	170000000
chr1D	453000001	455000000	39	39	36	70	47	20	35	65	14	5	5	35	8	28	28	58	0	170000000
chr1D	410000001	412000000	8	46	24	61	33	2	30	105	11	15	11	36	15	20	65	48	0	170000000
chr1D	429000001	431000000	9	56	32	17	49	23	35	38	18	2	20	43	7	10	83	84	0	170000000
chr1D	458000001	460000000	32	23	10	24	35	8	14	21	21	4	8	40	58	81	43	104	0	170000000
chr1D	160000001	162000000	43	29	18	92	32	7	54	39	16	6	8	17	28	31	47	58	0	170000000
chr1D	55000001	57000000	19	17	10	31	48	22	47	44	33	2	9	35	4	65	53	78	0	170000000
chr1D	78000001	80000000	42	28	20	25	51	17	47	43	15	0	0	32	9	61	62	64	0	170000000
chr1D	361000001	363000000	14	27	11	12	68	5	54	4	12	3	36	37	16	50	76	78	0	170000000
chr1D	215000001	217000000	26	24	28	76	23	22	29	55	6	0	2	19	2	49	55	83	0	170000000
chr1D	309000001	311000000	27	23	10	43	41	24	33	51	17	1	2	40	3	59	51	74	0	170000000
chr1D	375000001	377000000	31	55	9	13	56	15	51	14	6	4	33	44	16	61	30	58	0	170000000
chr1D	136000001	138000000	19	49	12	25	64	10	51	31	13	1	0	36	5	37	71	71	0	170000000
chr1D	362000001	364000000	6	24	6	6	38	5	68	0	18	6	24	26	23	38	114	91	0	170000000
chr1D	63000001	65000000	21	23	4	20	55	17	54	38	13	2	12	41	3	29	86	73	0	170000000
chr1D	150000001	152000000	34	19	17	37	60	5	54	55	16	2	5	29	21	29	77	28	0	170000000
chr1D	200000001	202000000	27	20	10	39	37	15	41	48	10	5	7	46	19	48	63	49	0	170000000
chr1D	240000001	242000000	37	22	12	38	40	8	36	30	12	5	2	57	9	32	62	78	0	170000000
chr1D	137000001	139000000	20	49	12	24	54	10	52	33	12	1	0	36	5	32	62	68	0	170000000
chr1D	440000001	442000000	22	9	2	4	20	21	40	51	9	1	13	57	37	41	45	96	0	170000000
chr1D	165000001	167000000	39	29	20	63	31	8	34	39	14	9	12	1	27	39	57	43	0	170000000
chr1D	466000001	468000000	26	24	8	9	30	25	25	32	37	5	21	28	30	44	34	83	0	170000000
chr1D	310000001	312000000	18	28	16	30	46	16	32	40	16	1	2	32	3	44	60	72	0	170000000
chr1D	338000001	340000000	40	30	4	28	46	4	38	16	4	5	22	32	14	60	52	61	0	170000000
chr1D	16000001	18000000	19	64	15	11	60	13	33	19	5	3	51	24	9	14	27	84	0	170000000
chr1D	337000001	339000000	36	32	4	28	42	4	38	16	4	5	22	34	14	56	52	61	0	170000000
chr1D	422000001	424000000	4	15	23	8	62	5	61	86	15	6	31	17	16	22	32	44	0	170000000
chr1D	428000001	430000000	12	51	24	12	34	16	23	32	13	1	17	41	7	10	73	81	0	170000000
chr1D	450000001	452000000	6	8	14	5	33	22	19	52	12	11	18	47	6	50	31	112	0	170000000
chr1D	33000001	35000000	3	20	0	10	40	30	57	4	18	0	8	20	18	70	84	63	0	170000000
chr1D	166000001	168000000	36	31	20	62	27	6	32	42	12	9	12	0	23	37	57	39	0	170000000
chr1D	192000001	194000000	22	34	0	16	56	12	35	40	17	2	10	73	7	19	58	41	0	170000000
chr1D	437000001	439000000	16	13	23	9	53	19	34	57	13	7	16	40	15	39	29	59	0	170000000
chr1D	94000001	96000000	20	18	0	49	47	4	41	47	16	2	0	67	0	22	52	56	0	170000000
chr1D	140000001	142000000	31	49	4	16	28	12	29	31	13	5	3	8	7	36	74	92	0	170000000
chr1D	234000001	236000000	16	32	20	20	46	6	45	48	8	0	0	30	2	35	71	54	0	170000000
chr1D	473000001	475000000	7	24	10	12	63	11	34	47	36	9	4	46	17	40	25	48	0	170000000
chr1D	454000001	456000000	26	26	26	28	50	17	16	48	15	4	4	38	3	29	33	69	0	170000000
chr1D	27000001	29000000	33	23	14	31	24	14	29	54	18	4	9	47	2	27	57	41	0	170000000
chr1D	29000001	31000000	65	45	10	12	53	5	27	68	0	9	1	33	0	12	63	24	0	170000000
chr1D	415000001	417000000	10	31	4	2	29	2	8	63	24	22	30	91	4	30	51	26	0	170000000
chr1D	171000001	173000000	31	22	17	51	37	6	51	35	13	0	2	20	12	22	62	43	0	170000000
chr1D	475000001	477000000	5	37	16	12	74	20	35	74	22	8	6	21	5	28	29	30	0	170000000
chr1D	30000001	32000000	74	37	11	10	40	5	24	70	5	12	6	36	0	13	60	18	0	170000000
chr1D	413000001	415000000	14	43	2	2	42	1	42	40	12	8	24	50	20	40	31	45	0	170000000
chr1D	376000001	378000000	21	36	8	10	66	18	48	8	0	2	20	29	12	59	30	48	0	170000000
chr1D	448000001	450000000	18	12	33	48	63	2	39	55	27	3	9	4	25	41	4	32	0	170000000
chr1D	223000001	225000000	23	27	8	11	33	2	41	38	12	1	24	57	0	24	69	44	0	170000000
chr1D	474000001	476000000	8	41	14	12	59	19	33	68	18	10	6	21	18	36	26	22	0	170000000
chr1D	42000001	44000000	36	38	12	22	39	7	24	34	10	2	0	50	0	26	67	42	0	170000000
chr1D	257000001	259000000	24	25	16	26	38	20	37	38	14	4	16	28	9	52	24	35	0	170000000
chr1D	90000001	92000000	9	21	0	32	48	5	29	43	8	0	0	54	0	43	45	65	0	170000000
chr1D	436000001	438000000	16	11	22	11	44	16	26	42	13	7	23	37	20	37	18	59	0	170000000
chr1D	241000001	243000000	38	23	10	42	21	11	24	36	10	7	2	27	12	35	36	67	0	170000000
chr1D	439000001	441000000	14	2	13	19	24	19	32	26	2	1	4	26	35	51	48	81	0	170000000
chr1D	348000001	350000000	29	36	8	13	27	10	45	11	12	0	1	27	35	49	46	44	0	170000000
chr1D	471000001	473000000	8	26	6	0	49	8	31	67	28	11	0	49	24	17	26	42	0	170000000
chr1D	469000001	471000000	0	6	12	4	117	13	43	73	32	9	7	60	4	3	4	2	0	170000000
chr1D	433000001	435000000	13	23	22	19	48	7	66	59	12	6	7	11	41	24	12	18	0	170000000
chr1D	217000001	219000000	16	12	4	22	37	8	25	51	10	1	11	40	5	17	63	65	0	170000000
chr1D	62000001	64000000	11	20	0	10	51	11	29	28	8	0	15	46	6	17	73	53	0	170000000
chr1D	408000001	410000000	3	13	32	14	19	0	2	89	28	20	5	66	8	7	33	39	0	170000000
chr1D	297000001	299000000	11	18	14	12	20	14	32	59	11	4	14	30	11	29	43	53	0	170000000
chr1D	488000001	490000000	10	18	11	8	79	11	44	53	19	2	2	26	14	18	21	38	0	170000000
chr1D	139000001	141000000	21	47	4	11	21	14	16	18	16	5	3	4	15	40	64	74	0	170000000
chr1D	472000001	474000000	4	16	8	10	49	12	28	44	38	3	4	49	4	32	24	48	0	170000000
chr1D	247000001	249000000	36	14	16	46	32	9	25	29	12	6	14	36	3	20	40	33	0	170000000
chr1D	46000001	48000000	28	24	4	9	20	6	10	30	34	8	49	40	6	16	50	34	0	170000000
chr1D	468000001	470000000	0	4	10	3	77	10	12	64	36	14	34	70	17	4	4	7	0	170000000
chr1D	447000001	449000000	20	12	35	48	52	2	41	40	24	3	10	3	26	42	0	7	0	170000000
chr1D	248000001	250000000	37	13	16	48	33	5	22	29	12	3	10	36	5	22	40	32	0	170000000
chr1D	36000001	38000000	4	22	1	0	36	30	59	20	21	3	22	10	11	53	25	44	0	170000000
chr1D	64000001	66000000	25	14	6	22	30	10	34	27	8	2	12	31	3	21	67	48	0	170000000
chr1D	80000001	82000000	6	11	6	9	42	5	30	36	16	0	3	33	9	21	56	72	0	170000000
chr1D	441000001	443000000	8	14	1	7	27	13	35	31	12	0	9	40	8	23	40	85	0	170000000
chr1D	261000001	263000000	28	28	2	16	23	4	52	10	7	8	4	8	16	39	52	54	0	170000000
chr1D	24000001	26000000	19	23	4	3	16	8	30	21	17	6	7	22	12	34	75	53	0	170000000
chr1D	258000001	260000000	17	28	10	21	30	14	29	37	11	4	18	20	9	46	24	32	0	170000000
chr1D	262000001	264000000	17	37	10	5	32	4	53	28	8	8	5	20	11	26	42	44	0	170000000
chr1D	347000001	349000000	26	28	9	15	30	8	33	11	15	2	4	26	14	43	45	41	0	170000000
chr1D	367000001	369000000	23	9	8	24	34	13	20	22	10	4	3	22	15	49	49	44	0	170000000
chr1D	95000001	97000000	29	26	0	47	32	5	28	34	10	4	0	44	1	21	30	37	0	170000000
chr1D	390000001	392000000	8	14	13	36	32	6	8	18	23	8	16	42	7	55	30	32	0	170000000
chr1D	321000001	323000000	10	10	8	8	7	6	4	36	13	1	7	37	20	48	79	52	0	170000000
chr1D	374000001	376000000	25	47	6	6	39	9	29	12	12	5	14	36	4	48	6	46	0	170000000
chr1D	54000001	56000000	33	12	10	4	35	9	24	23	18	0	7	39	0	40	64	25	0	170000000
chr1D	298000001	300000000	13	19	11	5	21	15	28	55	9	4	16	30	8	32	31	45	0	170000000
chr1D	409000001	411000000	3	16	30	17	15	0	6	91	17	15	1	50	4	13	26	37	0	170000000
chr1D	12000001	14000000	13	9	4	28	12	16	9	29	12	7	4	13	8	38	65	70	0	170000000
chr1D	432000001	434000000	11	23	21	6	42	3	45	37	28	3	10	18	24	28	14	24	0	170000000
chr1D	282000001	284000000	10	15	8	2	22	3	45	34	6	9	9	34	12	31	74	19	0	170000000
chr1D	285000001	287000000	20	26	6	22	41	6	33	30	12	2	11	17	9	29	48	21	0	170000000
chr1D	481000001	483000000	17	20	10	23	41	9	25	36	10	6	0	26	21	18	33	38	0	170000000
chr1D	71000001	73000000	45	22	2	8	14	6	5	24	12	12	0	53	0	30	57	40	0	170000000
chr1D	111000001	113000000	28	16	1	18	36	4	40	26	10	10	2	40	4	18	37	37	0	170000000
chr1D	52000001	54000000	10	14	4	10	40	14	20	6	6	0	19	66	3	24	58	32	0	170000000
chr1D	100000001	102000000	16	26	0	17	30	4	22	26	12	0	0	66	0	24	36	45	0	170000000
chr1D	345000001	347000000	30	19	3	30	33	6	22	15	17	4	14	31	7	41	21	27	0	170000000
chr1D	421000001	423000000	4	15	13	8	23	5	38	66	9	6	20	30	13	15	17	38	0	170000000
chr1D	21000001	23000000	36	16	3	9	5	16	31	37	6	6	2	27	3	26	59	36	0	170000000
chr1D	283000001	285000000	12	14	10	24	18	2	22	33	6	9	9	21	16	36	56	29	0	170000000
chr1D	401000001	403000000	8	45	0	0	48	8	41	12	13	9	18	29	2	21	31	32	0	170000000
chr1D	423000001	425000000	0	11	23	8	45	3	38	58	11	4	21	16	7	17	27	28	0	170000000
chr1D	110000001	112000000	26	19	1	22	36	5	41	26	10	10	2	33	4	21	29	31	0	170000000
chr1D	276000001	278000000	16	19	10	20	23	16	32	25	8	5	17	19	7	36	30	33	0	170000000
chr1D	482000001	484000000	6	22	2	6	63	6	26	42	16	4	2	24	1	14	39	43	0	170000000
chr1D	176000001	178000000	18	9	9	22	32	4	38	27	5	1	0	33	7	17	42	51	0	170000000
chr1D	363000001	365000000	1	21	1	0	24	4	53	0	12	4	10	10	15	26	75	58	0	170000000
chr1D	224000001	226000000	18	24	6	6	26	4	22	20	10	0	9	36	0	20	52	60	0	170000000
chr1D	480000001	482000000	16	17	12	21	39	8	21	44	3	6	0	20	21	26	25	34	0	170000000
chr1D	368000001	370000000	19	8	5	26	37	6	16	16	6	2	2	24	15	50	41	39	0	170000000
chr1D	346000001	348000000	26	17	6	26	24	3	22	15	14	6	18	20	16	40	30	27	0	170000000
chr1D	251000001	253000000	27	15	5	23	47	8	47	27	4	4	16	0	10	29	36	10	0	170000000
chr1D	360000001	362000000	10	24	6	6	52	5	36	4	8	1	22	24	8	30	30	41	0	170000000
chr1D	279000001	281000000	8	14	8	11	23	6	69	21	4	9	15	52	0	24	29	12	0	170000000
chr1D	483000001	485000000	7	15	2	4	54	2	30	43	12	7	4	24	1	13	40	47	0	170000000
chr1D	163000001	165000000	18	20	7	28	25	7	46	22	6	4	5	9	5	16	45	41	0	170000000
chr1D	3000001	5000000	10	16	0	34	16	4	58	28	3	4	5	0	2	58	60	5	0	170000000
chr1D	193000001	195000000	16	18	0	6	39	10	27	26	14	1	5	58	3	17	38	25	0	170000000
chr1D	40000001	42000000	39	20	0	1	20	3	7	27	9	2	22	9	21	36	46	40	0	170000000
chr1D	389000001	391000000	0	3	21	70	33	13	11	28	12	0	0	4	7	46	26	28	0	170000000
chr1D	91000001	93000000	6	15	0	24	47	10	50	36	8	2	0	9	1	38	4	50	0	170000000
chr1D	275000001	277000000	18	18	6	11	28	12	28	21	5	5	14	19	6	34	36	36	0	170000000
chr1D	31000001	33000000	27	29	2	3	26	5	17	13	14	3	9	37	4	24	53	29	0	170000000
chr1D	202000001	204000000	15	6	8	40	26	8	19	27	2	2	13	26	14	26	38	23	0	170000000
chr1D	292000001	294000000	16	8	3	23	25	4	24	22	9	2	7	36	16	29	31	37	0	170000000
chr1D	418000001	420000000	1	12	11	8	22	1	24	60	18	7	13	37	5	8	21	44	0	170000000
chr1D	306000001	308000000	10	13	8	8	30	2	21	50	10	6	7	10	10	14	48	42	0	170000000
chr1D	460000001	462000000	0	1	6	0	35	7	23	24	17	6	39	25	27	14	15	45	0	170000000
chr1D	284000001	286000000	22	15	7	41	18	2	25	26	2	5	10	5	15	30	40	20	0	170000000
chr1D	420000001	422000000	2	16	20	11	23	3	14	43	4	3	17	32	8	16	27	40	0	170000000
chr1D	28000001	30000000	20	24	0	5	22	8	25	14	5	4	9	47	2	14	41	38	0	170000000
chr1D	278000001	280000000	4	18	10	20	18	10	42	16	8	5	18	31	2	28	27	20	0	170000000
chr1D	235000001	237000000	4	19	9	7	27	6	34	22	3	0	0	28	0	26	41	50	0	170000000
chr1D	357000001	359000000	12	18	0	19	37	10	25	10	11	0	10	27	6	31	20	40	0	170000000
chr1D	371000001	373000000	12	7	8	13	37	10	11	11	4	2	0	26	10	54	41	29	0	170000000
chr1D	120000001	122000000	18	26	6	17	22	0	19	41	10	4	2	13	8	21	29	37	0	170000000
chr1D	51000001	53000000	9	15	1	13	27	17	16	2	11	0	19	44	3	24	50	21	0	170000000
chr1D	318000001	320000000	15	6	0	10	5	3	4	25	10	0	10	15	25	52	65	27	0	170000000
chr1D	53000001	55000000	29	7	11	4	36	8	17	8	12	0	5	28	0	29	54	23	0	170000000
chr1D	438000001	440000000	0	4	16	18	33	12	26	22	2	0	0	9	6	32	43	48	0	170000000
chr1D	128000001	130000000	22	18	2	14	32	2	34	24	4	8	2	36	4	10	32	26	0	170000000
chr1D	295000001	297000000	6	15	4	4	21	2	22	38	4	1	6	42	12	22	40	28	0	170000000
chr1D	461000001	463000000	0	0	4	0	51	8	16	60	13	2	23	26	3	14	18	29	0	170000000
chr1D	233000001	235000000	16	20	11	16	26	6	42	29	5	0	0	2	3	19	39	32	0	170000000
chr1D	14000001	16000000	17	7	0	9	8	10	37	27	9	1	6	7	2	4	112	8	0	170000000
chr1D	89000001	91000000	7	12	0	20	29	3	11	29	4	0	0	45	0	21	41	41	0	170000000
chr1D	205000001	207000000	6	14	2	6	18	0	26	18	6	9	11	14	0	12	104	16	0	170000000
chr1D	331000001	333000000	32	17	10	8	24	0	55	8	20	1	5	34	7	16	0	25	0	170000000
chr1D	492000001	494000000	6	13	15	8	35	2	9	34	8	0	0	24	0	12	37	59	0	170000000
chr1D	93000001	95000000	11	10	0	13	32	3	22	26	12	0	0	40	0	13	46	33	0	170000000
chr1D	256000001	258000000	11	20	8	17	34	14	28	23	9	0	0	26	0	28	8	35	0	170000000
chr1D	263000001	265000000	12	21	12	0	29	0	36	32	3	6	24	32	0	9	39	6	0	170000000
chr1D	294000001	296000000	8	12	5	3	27	2	16	43	2	1	4	48	5	17	40	27	0	170000000
chr1D	129000001	131000000	19	13	2	12	30	4	22	36	4	6	0	36	4	8	36	26	0	170000000
chr1D	148000001	150000000	16	8	8	13	24	1	25	25	4	3	2	24	6	11	48	36	0	170000000
chr1D	489000001	491000000	56	4	14	5	55	4	18	18	10	4	0	10	11	6	11	28	0	170000000
chr1D	291000001	293000000	18	8	4	12	26	4	18	24	8	1	3	44	6	28	13	36	0	170000000
chr1D	365000001	367000000	13	6	17	14	17	15	32	12	8	4	24	16	24	19	18	14	0	170000000
chr1D	372000001	374000000	12	7	8	11	30	9	5	12	10	5	8	26	8	43	35	24	0	170000000
chr1D	172000001	174000000	16	11	11	21	29	5	29	24	8	0	1	25	1	11	31	29	0	170000000
chr1D	47000001	49000000	15	17	4	8	13	4	12	17	23	5	30	29	4	16	32	21	0	170000000
chr1D	72000001	74000000	26	17	0	9	22	4	3	12	9	12	0	34	1	19	50	32	0	170000000
chr1D	455000001	457000000	7	15	16	4	39	5	7	29	11	0	0	27	3	13	25	49	0	170000000
chr1D	414000001	416000000	4	24	1	1	24	0	23	38	6	8	5	39	10	26	14	24	0	170000000
chr1D	388000001	390000000	0	3	16	53	28	9	17	21	11	0	6	7	8	27	22	17	0	170000000
chr1D	457000001	459000000	8	6	8	6	15	7	9	18	8	2	3	34	40	23	15	42	0	170000000
chr1D	210000001	212000000	6	14	8	16	16	10	24	26	4	0	4	6	15	30	44	20	0	170000000
chr1D	290000001	292000000	16	12	5	1	53	0	21	47	1	0	0	50	6	5	15	11	0	170000000
chr1D	373000001	375000000	16	20	5	6	36	9	15	9	13	6	9	21	3	35	5	32	0	170000000
chr1D	222000001	224000000	12	16	4	10	14	2	27	32	4	1	15	28	0	10	34	30	0	170000000
chr1D	185000001	187000000	10	22	0	12	24	0	22	40	16	0	0	26	0	18	20	27	0	170000000
chr1D	400000001	402000000	6	53	0	0	43	7	34	3	13	3	10	3	0	26	13	23	0	170000000
chr1D	395000001	397000000	4	12	12	13	27	3	16	16	8	3	10	48	6	17	17	24	0	170000000
chr1D	402000001	404000000	7	19	0	0	20	5	24	15	8	6	12	35	4	17	34	27	0	170000000
chr1D	490000001	492000000	59	8	15	10	44	1	11	27	3	3	0	5	8	2	21	15	0	170000000
chr1D	320000001	322000000	3	8	6	4	6	7	3	15	9	0	0	50	7	28	52	33	0	170000000
chr1D	159000001	161000000	16	15	7	37	16	4	32	23	5	0	0	8	9	11	20	24	0	170000000
chr1D	349000001	351000000	16	20	4	8	12	6	28	6	6	0	1	14	30	27	24	24	0	170000000
chr1D	364000001	366000000	11	6	13	11	21	9	21	9	6	2	15	15	12	29	25	20	0	170000000
chr1D	99000001	101000000	8	14	0	11	8	2	18	25	9	0	0	37	0	23	32	37	0	170000000
chr1D	92000001	94000000	6	11	0	13	36	10	36	27	8	2	0	8	1	20	11	32	0	170000000
chr1D	260000001	262000000	21	11	2	11	14	0	26	10	2	2	7	20	5	30	30	29	0	170000000
chr1D	268000001	270000000	10	10	6	7	23	0	21	27	4	6	8	41	0	17	24	16	0	170000000
chr1D	229000001	231000000	10	10	2	10	12	2	42	9	0	2	16	0	0	15	75	14	0	170000000
chr1D	430000001	432000000	0	11	17	7	24	10	29	18	18	1	15	14	4	21	18	11	0	170000000
chr1D	449000001	451000000	4	4	3	0	23	12	9	30	6	4	7	11	10	18	10	67	0	170000000
chr1D	322000001	324000000	7	4	2	4	2	1	1	32	8	1	7	13	16	28	59	32	0	170000000
chr1D	175000001	177000000	10	11	5	12	27	0	30	21	1	1	0	14	7	12	29	35	0	170000000
chr1D	225000001	227000000	8	16	4	4	18	3	15	15	5	6	19	14	0	11	25	50	0	170000000
chr1D	286000001	288000000	3	18	3	4	32	6	17	13	13	2	5	18	33	12	16	18	0	170000000
chr1D	396000001	398000000	0	20	24	16	31	2	16	12	0	1	5	26	10	4	22	23	0	170000000
chr1D	75000001	77000000	6	14	0	6	22	2	15	17	9	0	3	25	1	17	38	33	0	170000000
chr1D	237000001	239000000	5	7	4	3	15	7	62	14	0	1	8	0	1	14	34	32	0	170000000
chr1D	186000001	188000000	15	36	0	19	16	0	23	23	8	0	0	19	0	22	8	16	0	170000000
chr1D	317000001	319000000	10	4	0	8	4	2	5	20	8	0	8	11	20	34	54	16	0	170000000
chr1D	155000001	157000000	2	16	0	4	25	4	20	18	4	0	0	28	0	16	34	31	0	170000000
chr1D	196000001	198000000	2	9	0	7	18	2	15	21	2	3	21	26	10	15	27	24	0	170000000
chr1D	264000001	266000000	10	10	2	0	14	2	24	6	0	6	26	12	0	8	76	6	0	170000000
chr1D	289000001	291000000	11	10	5	1	48	1	22	42	1	0	0	34	6	3	15	3	0	170000000
chr1D	43000001	45000000	26	13	10	16	5	4	4	19	1	2	0	33	0	10	36	22	0	170000000
chr1D	394000001	396000000	5	14	1	4	18	5	16	8	11	5	16	41	18	18	2	19	0	170000000
chr1D	87000001	89000000	7	9	0	8	28	3	21	17	4	0	0	32	0	19	35	17	0	170000000
chr1D	246000001	248000000	20	14	8	22	20	7	15	22	6	3	6	18	3	14	2	20	0	170000000
chr1D	130000001	132000000	11	8	0	5	14	2	12	37	2	1	0	38	1	5	34	29	0	170000000
chr1D	189000001	191000000	24	34	0	6	15	2	11	19	0	0	1	4	2	18	45	18	0	170000000
chr1D	378000001	380000000	7	18	3	6	31	3	22	0	12	1	6	6	6	19	20	39	0	170000000
chr1D	228000001	230000000	8	10	2	2	12	0	31	8	1	2	26	7	1	13	61	12	0	170000000
chr1D	45000001	47000000	17	14	4	5	11	4	2	18	12	3	21	24	2	6	35	16	0	170000000
chr1D	431000001	433000000	8	8	15	4	19	3	22	16	28	1	8	14	8	32	2	6	0	170000000
chr1D	307000001	309000000	7	6	4	6	14	4	11	42	7	6	7	9	11	11	24	24	0	170000000
chr1D	203000001	205000000	8	10	3	22	20	5	19	16	2	0	13	19	8	11	28	8	0	170000000
chr1D	477000001	479000000	0	7	7	2	17	2	29	10	6	2	0	42	0	6	5	57	0	170000000
chr1D	277000001	279000000	6	14	9	19	15	11	14	14	7	0	14	0	3	26	20	19	0	170000000
chr1D	44000001	46000000	20	10	8	11	6	4	4	22	2	0	2	38	0	6	36	20	0	170000000
chr1D	344000001	346000000	15	14	0	13	27	4	23	3	15	0	0	40	0	18	2	15	0	170000000
chr1D	445000001	447000000	4	0	5	8	27	4	32	46	8	3	7	2	6	2	11	24	0	170000000
chr1D	419000001	421000000	2	9	9	6	23	2	13	19	5	2	19	17	4	7	22	29	0	170000000
chr1D	424000001	426000000	0	1	5	6	2	5	15	8	5	3	6	47	0	22	22	40	0	170000000
chr1D	132000001	134000000	7	10	0	11	32	6	24	15	2	0	0	20	0	15	28	15	0	170000000
chr1D	141000001	143000000	15	20	0	13	17	2	20	19	4	1	0	8	0	12	18	36	0	170000000
chr1D	226000001	228000000	4	8	6	2	18	0	15	14	5	7	31	21	0	9	27	18	0	170000000
chr1D	485000001	487000000	0	9	0	1	43	2	23	13	13	3	0	21	0	12	21	24	0	170000000
chr1D	167000001	169000000	13	24	7	18	13	7	20	25	6	0	0	5	12	11	13	10	0	170000000
chr1D	133000001	135000000	6	9	0	10	34	6	24	14	2	0	0	22	0	10	31	14	0	170000000
chr1D	236000001	238000000	4	4	2	2	12	10	48	10	0	0	0	0	1	13	33	42	0	170000000
chr1D	239000001	241000000	15	6	4	2	26	1	18	4	4	0	0	31	0	8	36	26	0	170000000
chr1D	319000001	321000000	8	6	0	4	4	4	1	12	6	0	2	35	5	27	36	31	0	170000000
chr1D	39000001	41000000	13	9	0	1	5	2	3	5	7	2	23	7	30	24	25	24	0	170000000
chr1D	242000001	244000000	21	10	4	12	14	6	12	20	4	2	0	6	3	22	18	26	0	170000000
chr1D	65000001	67000000	18	6	4	15	8	4	13	16	1	0	0	15	0	12	50	17	0	170000000
chr1D	214000001	216000000	9	9	12	27	9	9	9	18	3	0	0	14	0	15	18	27	0	170000000
chr1D	491000001	493000000	11	12	16	10	37	2	2	32	2	0	0	0	0	0	27	28	0	170000000
chr1D	383000001	385000000	0	22	0	0	22	3	17	8	13	9	8	26	21	7	0	21	0	170000000
chr1D	66000001	68000000	11	19	2	11	12	6	12	26	0	0	0	28	0	12	25	12	0	170000000
chr1D	191000001	193000000	8	22	0	12	23	2	13	14	4	1	5	18	4	7	26	17	0	170000000
chr1D	425000001	427000000	0	0	6	6	2	6	12	4	4	2	3	44	0	28	22	36	0	170000000
chr1D	70000001	72000000	23	16	2	2	12	4	7	13	6	1	0	36	0	17	16	16	0	170000000
chr1D	13000001	15000000	13	8	3	5	11	7	5	12	5	1	2	10	7	14	30	37	0	170000000
chr1D	173000001	175000000	13	15	11	30	15	2	20	15	5	1	0	10	3	4	13	13	0	170000000
chr1D	293000001	295000000	8	4	2	12	20	0	10	18	2	1	4	28	10	10	18	22	0	170000000
chr1D	174000001	176000000	14	19	9	32	15	1	20	16	4	1	0	4	3	7	13	9	0	170000000
chr1D	190000001	192000000	19	25	0	7	18	0	8	15	0	0	0	1	0	12	45	17	0	170000000
chr1D	218000001	220000000	6	8	2	0	24	1	8	23	4	0	0	26	0	4	35	26	0	170000000
chr1D	265000001	267000000	9	7	1	1	18	4	11	6	1	3	9	6	0	13	65	12	0	170000000
chr1D	476000001	478000000	0	10	8	2	48	4	15	20	12	4	0	15	0	4	8	15	0	170000000
chr1D	493000001	495000000	1	8	5	3	20	0	8	17	6	0	0	24	0	12	23	38	0	170000000
chr1D	61000001	63000000	8	10	0	5	22	3	3	10	2	0	15	26	6	7	26	20	0	170000000
chr1D	332000001	334000000	20	10	8	0	20	0	38	0	14	0	0	30	0	0	0	22	0	170000000
chr1D	255000001	257000000	8	16	4	6	24	6	14	14	4	0	0	24	0	10	8	22	0	170000000
chr1D	325000001	327000000	16	12	2	0	6	0	22	12	2	0	0	6	3	27	18	34	0	170000000
chr1D	230000001	232000000	7	5	3	13	10	4	41	12	0	2	5	0	0	6	40	11	0	170000000
chr1D	379000001	381000000	5	7	3	6	22	2	15	0	12	1	7	4	8	11	20	36	0	170000000
chr1D	154000001	156000000	1	13	0	3	20	3	16	14	3	0	0	22	0	12	27	24	0	170000000
chr1D	249000001	251000000	15	14	4	13	23	1	5	9	3	0	2	9	5	11	22	22	0	170000000
chr1D	407000001	409000000	4	10	7	17	13	0	1	17	22	5	4	21	4	7	16	10	0	170000000
chr1D	446000001	448000000	6	0	4	6	19	2	22	29	0	4	11	4	17	4	6	24	0	170000000
chr1D	22000001	24000000	17	6	2	6	10	7	10	20	5	5	8	11	6	19	16	9	0	170000000
chr1D	114000001	116000000	12	6	3	3	24	2	10	10	6	2	1	21	3	10	21	23	0	170000000
chr1D	209000001	211000000	7	7	4	4	8	6	15	9	5	3	4	6	15	11	46	7	0	170000000
chr1D	81000001	83000000	4	11	5	3	14	0	8	15	6	0	3	21	9	15	20	20	0	170000000
chr1D	115000001	117000000	12	6	2	2	22	6	18	10	6	2	1	14	2	14	14	22	0	170000000
chr1D	96000001	98000000	35	14	0	13	13	3	8	8	4	2	0	9	2	14	17	9	0	170000000
chr1D	399000001	401000000	5	22	0	0	14	3	27	8	14	0	12	4	4	14	12	12	0	170000000
chr1D	269000001	271000000	7	6	4	7	18	0	17	14	2	1	3	27	0	7	22	14	0	170000000
chr1D	195000001	197000000	2	6	0	4	14	3	12	14	2	2	13	20	6	12	22	16	0	170000000
chr1D	97000001	99000000	20	7	0	11	16	4	18	12	4	3	0	0	2	12	20	18	0	170000000
chr1D	197000001	199000000	3	8	0	7	15	2	9	19	4	1	8	17	4	8	19	22	0	170000000
chr1D	366000001	368000000	11	5	8	5	3	15	22	11	7	4	10	4	15	9	9	8	0	170000000
chr1D	259000001	261000000	2	17	0	6	14	2	15	16	2	0	6	18	0	22	0	25	0	170000000
chr1D	393000001	395000000	2	14	2	2	18	4	17	0	4	3	22	23	19	4	0	11	0	170000000
chr1D	50000001	52000000	4	22	0	8	12	10	10	4	8	0	0	4	0	30	16	16	0	170000000
chr1D	213000001	215000000	10	13	12	19	2	9	17	4	0	0	15	0	2	17	9	15	0	170000000
chr1D	444000001	446000000	0	0	7	2	34	3	26	20	8	1	2	24	0	1	10	5	0	170000000
chr1D	127000001	129000000	7	15	0	6	18	0	24	14	2	2	2	18	0	8	14	12	0	170000000
chr1D	296000001	298000000	2	7	4	8	8	0	15	11	6	0	2	16	15	9	14	25	0	170000000
chr1D	231000001	233000000	10	6	2	8	8	6	28	21	0	1	1	0	1	1	40	8	0	170000000
chr1D	308000001	310000000	14	1	0	20	6	14	5	18	2	0	0	8	1	26	6	18	0	170000000
chr1D	69000001	71000000	12	8	0	0	12	0	5	2	12	3	0	19	1	26	8	29	0	170000000
chr1D	104000001	106000000	0	8	0	19	17	0	13	0	8	0	0	44	0	5	4	19	0	170000000
chr1D	86000001	88000000	6	10	0	7	19	1	17	11	3	3	0	22	0	9	18	10	0	170000000
chr1D	232000001	234000000	11	7	1	5	8	6	25	18	0	0	0	0	2	6	40	7	0	170000000
chr1D	484000001	486000000	2	4	2	2	19	0	20	14	6	4	2	16	0	4	21	20	0	170000000
chr1D	280000001	282000000	6	4	3	2	14	1	36	13	0	4	4	21	0	10	15	2	0	170000000
chr1D	382000001	384000000	1	14	1	2	14	3	12	3	9	3	9	22	13	7	6	16	0	170000000
chr1D	442000001	444000000	0	7	1	4	15	4	14	8	5	0	0	9	6	10	19	33	0	170000000
chr1D	135000001	137000000	0	5	0	6	36	0	0	4	4	0	0	2	0	12	41	24	0	170000000
chr1D	187000001	189000000	8	36	0	14	5	2	11	19	0	2	4	4	2	18	5	4	0	170000000
chr1D	112000001	114000000	15	7	1	1	13	0	16	12	3	0	0	14	1	8	15	25	0	170000000
chr1D	98000001	100000000	3	7	0	10	16	3	15	14	2	3	0	2	1	12	20	20	0	170000000
chr1D	23000001	25000000	6	12	1	0	5	2	9	9	12	7	11	3	15	12	12	11	0	170000000
chr1D	184000001	186000000	2	12	0	4	12	0	8	26	10	0	0	10	0	6	16	20	0	170000000
chr1D	227000001	229000000	2	2	4	0	10	0	12	9	2	2	26	14	1	5	27	10	0	170000000
chr1D	250000001	252000000	6	14	0	0	18	1	7	3	0	4	10	0	0	7	39	17	0	170000000
chr1D	330000001	332000000	14	8	3	8	6	0	28	8	11	1	6	6	7	16	0	4	0	170000000
chr1D	60000001	62000000	5	14	0	2	16	0	1	13	2	1	3	15	0	12	23	18	0	170000000
chr1D	101000001	103000000	8	13	0	8	26	2	4	3	3	1	0	31	0	7	8	11	0	170000000
chr1D	105000001	107000000	0	12	0	14	16	0	12	0	7	0	0	37	0	6	3	18	0	170000000
chr1D	404000001	406000000	3	18	0	1	21	4	12	10	6	0	0	7	2	10	11	20	0	170000000
chr1D	313000001	315000000	7	6	8	4	4	4	3	21	6	1	2	1	11	8	18	20	0	170000000
chr1D	403000001	405000000	4	19	0	0	12	6	7	8	3	0	0	9	4	17	15	20	0	170000000
chr1D	305000001	307000000	7	9	4	2	17	1	11	11	4	0	0	1	0	11	25	18	0	170000000
chr1D	142000001	144000000	11	13	0	9	5	2	10	5	8	4	0	4	0	20	10	19	0	170000000
chr1D	299000001	301000000	5	7	1	1	15	4	12	10	5	0	2	18	5	7	14	14	0	170000000
chr1D	134000001	136000000	0	6	0	6	32	2	0	6	3	0	0	4	0	6	36	18	0	170000000
chr1D	326000001	328000000	8	7	2	0	4	0	12	6	1	0	0	29	3	14	9	24	0	170000000
chr1D	245000001	247000000	12	11	4	11	13	2	10	14	3	0	0	9	0	12	4	13	0	170000000
chr1D	267000001	269000000	3	4	2	2	5	0	15	22	2	7	9	14	0	13	11	8	0	170000000
chr1D	387000001	389000000	0	4	5	14	17	3	12	6	2	0	16	7	6	11	2	12	0	170000000
chr1D	314000001	316000000	6	8	8	4	5	2	0	18	5	1	2	3	10	9	18	17	0	170000000
chr1D	88000001	90000000	3	3	0	6	16	3	11	11	2	0	0	18	0	15	19	7	0	170000000
chr1D	243000001	245000000	11	9	2	8	12	3	14	10	2	0	0	6	0	14	10	13	0	170000000
chr1D	456000001	458000000	0	0	8	0	16	2	10	15	5	2	3	12	14	1	7	19	0	170000000
chr1D	188000001	190000000	6	25	0	4	8	4	9	16	0	2	5	4	4	16	9	1	0	170000000
chr1D	384000001	386000000	1	9	0	0	16	2	13	6	7	8	2	14	15	4	0	16	0	170000000
chr1D	113000001	115000000	12	6	2	2	12	0	10	8	2	0	0	14	2	8	14	20	0	170000000
chr1D	287000001	289000000	1	6	1	1	7	3	9	6	3	5	12	6	33	8	6	5	0	170000000
chr1D	327000001	329000000	2	10	3	4	4	0	12	10	4	1	7	30	3	12	0	10	0	170000000
chr1D	397000001	399000000	3	16	12	7	13	4	5	4	0	0	0	6	6	9	13	14	0	170000000
chr1D	74000001	76000000	4	10	0	3	24	2	6	3	6	0	3	3	1	18	14	14	0	170000000
chr1D	221000001	223000000	4	8	4	4	5	4	24	11	1	4	8	7	1	5	10	11	0	170000000
chr1D	324000001	326000000	8	11	2	0	5	0	10	11	2	0	0	6	0	17	18	21	0	170000000
chr1D	350000001	352000000	10	15	2	4	9	5	11	3	5	0	0	7	0	15	12	13	0	170000000
chr1D	405000001	407000000	1	8	0	1	17	0	12	12	4	3	10	15	0	3	10	15	0	170000000
chr1D	49000001	51000000	3	21	0	10	9	2	10	5	0	0	0	3	0	26	8	13	0	170000000
chr1D	377000001	379000000	4	21	0	0	26	6	18	0	0	0	0	6	0	20	1	8	0	170000000
chr1D	427000001	429000000	3	6	9	3	8	0	13	12	2	0	15	11	4	6	9	8	0	170000000
chr1D	131000001	133000000	8	8	0	4	4	2	0	16	0	1	0	20	1	6	20	18	0	170000000
chr1D	34000001	36000000	0	11	0	2	0	0	15	0	3	0	9	0	16	18	13	20	0	170000000
chr1D	164000001	166000000	6	14	0	5	15	4	15	8	4	0	0	2	7	10	12	5	0	170000000
chr1D	198000001	200000000	3	5	0	4	11	2	9	12	4	2	7	16	0	4	13	14	0	170000000
chr1D	67000001	69000000	2	16	0	4	12	4	6	18	0	0	0	24	0	4	6	6	0	170000000
chr1D	272000001	274000000	8	14	0	0	17	5	12	5	0	2	1	0	0	12	12	14	0	170000000
chr1D	281000001	283000000	2	4	1	1	6	1	31	8	0	3	3	13	2	4	20	2	0	170000000
chr1D	354000001	356000000	7	11	0	4	4	6	20	4	5	0	2	0	10	22	0	3	0	170000000
chr1D	109000001	111000000	2	8	1	10	16	2	14	10	2	0	0	6	0	10	9	7	0	170000000
chr1D	311000001	313000000	2	10	6	7	13	3	5	5	2	0	0	1	0	8	14	20	0	170000000
chr1D	83000001	85000000	8	13	0	0	12	0	8	4	0	3	0	4	1	14	22	6	0	170000000
chr1D	300000001	302000000	5	2	1	1	12	3	13	8	3	0	2	10	2	6	12	15	0	170000000
chr1D	68000001	70000000	10	4	0	1	9	1	3	2	9	2	0	3	1	20	5	23	0	170000000
chr1D	117000001	119000000	10	0	0	3	13	2	9	11	10	0	0	13	0	8	3	11	0	170000000
chr1D	406000001	408000000	2	6	2	6	11	0	4	5	7	3	10	15	0	4	9	8	0	170000000
chr1D	220000001	222000000	4	8	2	2	5	5	30	5	0	5	11	0	6	5	1	2	0	170000000
chr1D	398000001	400000000	5	5	0	0	4	4	14	7	7	0	8	2	4	10	11	10	0	170000000
chr1D	238000001	240000000	4	8	2	2	6	2	28	4	0	1	8	1	0	6	2	16	0	170000000
chr1D	266000001	268000000	3	2	1	1	14	2	11	15	1	2	6	6	0	10	8	8	0	170000000
chr1D	343000001	345000000	6	9	0	3	10	0	16	0	7	0	0	23	0	9	0	7	0	170000000
chr1D	85000001	87000000	4	4	0	8	14	2	14	10	2	3	0	16	0	8	2	0	0	170000000
chr1D	443000001	445000000	0	0	3	0	25	2	13	3	0	0	0	24	6	2	7	2	0	170000000
chr1D	199000001	201000000	1	2	0	1	7	1	15	5	2	5	11	19	4	0	7	6	0	170000000
chr1D	35000001	37000000	0	5	0	2	10	0	13	0	1	0	6	0	13	9	10	13	0	170000000
chr1D	4000001	6000000	16	13	0	0	0	3	15	23	10	0	1	0	0	0	0	0	0	170000000
chr1D	82000001	84000000	4	5	2	0	9	0	4	6	2	0	0	4	0	21	18	4	0	170000000
chr1D	204000001	206000000	3	5	0	6	6	2	9	5	2	0	0	8	0	5	27	0	0	170000000
chr1D	271000001	273000000	5	9	1	2	11	3	8	7	1	1	1	7	0	6	5	11	0	170000000
chr1D	108000001	110000000	3	10	1	6	9	1	7	6	1	0	0	6	0	9	9	9	0	170000000
chr1D	328000001	330000000	2	6	1	4	2	0	12	10	5	1	15	2	3	10	0	4	0	170000000
chr1D	386000001	388000000	3	9	1	1	8	2	8	2	2	0	15	7	6	6	0	7	0	170000000
chr1D	273000001	275000000	6	9	0	0	16	3	9	4	0	2	1	0	0	9	7	10	0	170000000
chr1D	84000001	86000000	6	12	0	3	11	1	11	5	1	3	0	8	1	5	4	2	0	170000000
chr1D	146000001	148000000	8	15	2	3	9	0	5	0	0	0	0	6	0	10	10	5	0	170000000
chr1D	151000001	153000000	7	3	3	9	6	0	3	12	2	0	0	15	4	2	5	2	0	170000000
chr1D	270000001	272000000	3	4	1	4	7	1	10	6	1	2	2	7	0	3	9	13	0	170000000
chr1D	274000001	276000000	6	5	0	0	14	2	4	2	0	0	4	0	0	10	13	12	0	170000000
chr1D	351000001	353000000	2	8	0	0	14	4	6	4	4	0	0	2	10	6	0	6	0	170000000
chr1D	370000001	372000000	3	2	0	5	11	3	6	2	1	0	0	4	5	12	6	6	0	170000000
chr1D	182000001	184000000	3	8	0	2	6	0	2	24	8	0	0	0	2	4	2	4	0	170000000
chr1D	288000001	290000000	1	4	1	1	4	2	10	9	1	3	11	6	0	7	0	3	0	170000000
chr1D	116000001	118000000	4	0	0	2	9	6	14	3	3	0	0	6	0	9	2	4	0	170000000
chr1D	381000001	383000000	1	1	1	2	8	1	6	0	3	3	4	6	5	4	6	11	0	170000000
chr1D	138000001	140000000	1	10	0	3	6	2	1	3	3	0	0	0	8	7	7	7	0	170000000
chr1D	219000001	221000000	5	7	0	1	4	3	18	4	0	1	3	0	5	4	2	1	0	170000000
chr1D	323000001	325000000	0	2	0	0	1	0	0	14	3	0	0	1	3	4	25	5	0	170000000
chr1D	73000001	75000000	3	6	0	4	19	3	3	0	1	0	0	0	1	6	7	4	0	170000000
chr1D	303000001	305000000	3	7	0	0	3	0	4	0	2	0	0	14	0	6	1	17	0	170000000
chr1D	316000001	318000000	3	6	0	2	5	1	2	5	3	0	0	6	0	6	9	8	0	170000000
chr1D	183000001	185000000	0	6	0	0	4	0	2	24	8	0	0	0	0	0	4	7	0	170000000
chr1D	358000001	360000000	0	8	0	4	2	2	12	4	4	0	4	0	0	12	0	2	0	170000000
chr1D	352000001	354000000	1	3	0	0	12	2	3	4	3	0	0	2	10	7	0	6	0	170000000
chr1D	426000001	428000000	0	1	7	1	4	2	5	8	1	0	3	9	0	9	3	0	0	170000000
chr1D	143000001	145000000	6	2	0	4	2	0	4	0	4	3	0	0	1	12	8	6	0	170000000
chr1D	385000001	387000000	4	6	0	0	0	2	8	2	2	0	6	8	8	4	0	2	0	170000000
chr1D	312000001	314000000	2	10	0	0	6	2	4	4	4	0	0	2	3	6	0	8	0	170000000
chr1D	48000001	50000000	2	10	0	8	2	0	6	2	0	0	0	6	0	8	0	6	0	170000000
chr1D	147000001	149000000	8	16	2	2	6	0	2	0	0	0	0	3	0	4	4	3	0	170000000
chr1D	334000001	336000000	2	6	0	0	10	0	11	0	2	0	0	2	0	10	0	7	0	170000000
chr1D	333000001	335000000	2	3	1	0	6	0	17	0	7	0	0	4	0	4	0	5	0	170000000
chr1D	156000001	158000000	1	3	0	1	6	1	4	4	1	0	0	6	0	6	7	8	0	170000000
chr1D	121000001	123000000	0	4	0	2	10	0	4	2	2	0	0	2	0	8	10	2	0	170000000
chr1D	152000001	154000000	8	1	1	6	2	0	1	6	0	0	0	15	3	0	1	0	0	170000000
chr1D	340000001	342000000	0	12	0	0	4	0	12	0	0	0	0	4	0	4	0	8	0	170000000
chr1D	369000001	371000000	4	1	0	4	6	2	4	2	1	0	0	3	3	10	1	3	0	170000000
chr1D	179000001	181000000	3	6	0	2	2	2	4	2	4	0	0	4	0	6	4	4	0	170000000
chr1D	180000001	182000000	3	6	0	2	2	2	4	2	4	0	0	4	0	6	4	4	0	170000000
chr1D	244000001	246000000	4	6	0	2	6	0	10	0	0	0	0	0	0	6	4	4	0	170000000
chr1D	339000001	341000000	4	6	0	0	8	0	7	0	0	0	0	2	0	6	0	8	0	170000000
chr1D	145000001	147000000	0	4	0	4	4	0	4	0	0	0	0	3	0	8	8	5	0	170000000
chr1D	315000001	317000000	1	12	0	0	8	0	0	0	2	0	0	4	2	6	0	2	0	170000000
chr1D	125000001	127000000	4	6	0	0	8	0	0	0	2	0	0	8	0	2	2	4	0	170000000
chr1D	181000001	183000000	3	4	0	2	6	0	2	2	2	0	0	0	2	4	2	2	0	170000000
chr1D	103000001	105000000	0	0	0	6	4	0	4	0	1	0	0	7	0	2	1	4	0	170000000
chr1D	124000001	126000000	2	4	0	0	5	0	0	0	2	0	0	6	0	2	2	4	0	170000000
chr1D	335000001	337000000	2	4	0	0	6	0	5	0	0	0	0	0	0	6	0	3	0	170000000
chr1D	341000001	343000000	0	6	0	0	3	0	7	0	1	0	0	2	0	2	0	5	0	170000000
chr1D	359000001	361000000	2	3	1	0	3	1	0	0	2	0	0	5	0	2	0	3	0	170000000
chr1D	194000001	196000000	2	2	0	0	0	1	3	0	1	0	0	3	0	4	3	1	0	170000000
chr1D	126000001	128000000	2	6	0	0	5	0	0	2	0	0	0	2	0	2	0	0	0	170000000
chr1D	144000001	146000000	0	2	0	2	2	0	2	0	0	0	0	0	1	4	4	2	0	170000000
chr1D	353000001	355000000	2	2	0	0	2	1	0	0	2	0	0	0	0	6	0	2	0	170000000
chr1D	122000001	124000000	0	0	0	0	4	0	2	0	0	0	0	0	0	4	6	0	0	170000000
chr1D	153000001	155000000	3	1	1	1	2	0	1	0	0	0	0	5	0	0	1	0	0	170000000
chr1D	304000001	306000000	2	5	0	0	2	0	2	0	0	0	0	0	0	2	0	2	0	170000000
chr1D	106000001	108000000	0	4	0	0	2	0	2	0	0	0	0	0	0	2	0	2	0	170000000
chr1D	107000001	109000000	2	6	0	0	0	0	0	0	0	0	0	0	0	2	0	2	0	170000000
chr1D	336000001	338000000	0	2	0	0	2	0	1	0	0	0	0	2	0	0	0	4	0	170000000
chr1D	158000001	160000000	0	2	0	0	2	0	2	2	0	0	0	0	0	0	0	2	0	170000000
chr1D	329000001	331000000	0	0	0	0	0	0	0	0	1	0	9	0	0	0	0	0	0	170000000
chr1D	342000001	344000000	0	0	0	0	2	0	2	0	2	0	0	0	0	0	0	2	0	170000000
chr1D	380000001	382000000	0	0	0	0	0	0	0	0	0	1	3	0	4	0	0	0	0	170000000
chr1D	102000001	104000000	0	0	0	1	1	0	1	0	0	1	0	0	0	1	0	1	0	170000000
chr1D	157000001	159000000	0	0	0	0	1	0	0	0	0	0	0	0	0	2	0	1	0	170000000
chr1D	123000001	125000000	0	0	0	0	0	0	0	0	0	0	0	0	0	0	0	0	0	170000000
chr1D	494000001	495453186	0	0	0	0	0	0	0	0	0	0	0	0	0	0	0	0	0	170000000
chr1D	495000001	495453186	0	0	0	0	0	0	0	0	0	0	0	0	0	0	0	0	0	170000000
chr2D	15000001	17000000	30	64	43	45	176	106	42	171	148	46	22	129	21	229	107	62	1441	268000000	**
chr2D	447000001	449000000	88	78	67	174	71	88	137	123	56	8	12	107	18	137	89	148	1401	268000000
chr2D	16000001	18000000	30	52	47	34	171	106	42	165	151	34	8	137	13	206	112	72	1380	268000000	**
chr2D	19000001	21000000	60	90	14	97	96	36	134	76	74	54	26	93	50	123	110	152	1285	268000000	**
chr2D	22000001	24000000	24	51	48	67	117	30	45	122	65	41	11	160	21	90	173	119	1184	268000000
chr2D	13000001	15000000	15	39	61	119	72	44	78	101	70	62	42	90	42	125	113	104	1177	268000000	**
chr2D	547000001	549000000	60	72	36	110	36	94	125	86	68	2	21	96	31	107	74	140	1158	268000000
chr2D	14000001	16000000	15	47	38	122	68	40	68	93	81	69	57	89	50	152	79	79	1147	268000000	**
chr2D	18000001	20000000	63	69	16	101	66	44	134	68	48	39	27	65	50	74	113	159	1136	268000000	**
chr2D	643000001	645000000	134	82	12	52	64	56	134	27	124	16	37	81	30	96	60	88	1093	268000000
chr2D	10000001	12000000	0	25	47	41	71	87	60	215	56	16	16	107	23	61	136	107	1068	268000000
chr2D	548000001	550000000	48	60	21	85	22	104	125	57	67	4	18	105	26	103	73	145	1063	268000000
chr2D	11000001	13000000	88	24	54	25	86	95	48	187	68	20	0	60	30	135	72	69	1061	268000000	**
chr2D	618000001	620000000	112	78	16	46	28	30	26	58	82	19	121	76	38	78	140	92	1040	268000000
chr2D	446000001	448000000	82	62	50	115	53	57	98	93	40	8	12	62	18	104	66	114	1034	268000000
chr2D	487000001	489000000	124	66	70	142	20	20	42	78	22	25	4	44	23	100	116	123	1019	268000000
chr2D	9000001	11000000	2	36	45	73	75	58	53	156	56	28	16	97	23	51	125	84	978	268000000
chr2D	642000001	644000000	169	87	12	62	50	59	99	29	45	9	20	65	14	86	62	95	963	268000000
chr2D	627000001	629000000	92	68	19	43	71	35	133	54	31	18	34	35	23	88	80	137	961	268000000
chr2D	619000001	621000000	109	94	22	32	24	20	26	33	83	16	106	51	24	89	115	112	956	268000000
chr2D	5000001	7000000	50	38	104	107	68	60	51	147	45	15	0	74	17	47	48	56	927	268000000
chr2D	639000001	641000000	111	77	0	0	21	74	108	18	46	20	42	29	38	103	55	115	857	268000000	**
chr2D	12000001	14000000	88	28	51	28	75	52	34	102	52	25	0	18	22	134	77	59	845	268000000	**
chr2D	644000001	646000000	99	67	0	17	66	37	97	13	125	16	31	44	29	92	36	70	839	268000000
chr2D	21000001	23000000	0	27	9	38	59	20	29	104	22	56	1	169	12	36	145	83	810	268000000
chr2D	628000001	630000000	52	45	16	43	44	32	78	60	24	17	24	48	20	96	72	116	787	268000000
chr2D	25000001	27000000	29	18	6	44	46	42	50	110	11	21	84	18	19	72	91	115	776	268000000
chr2D	568000001	570000000	59	54	40	97	35	28	83	64	34	7	29	11	1	90	7	98	737	268000000
chr2D	633000001	635000000	67	80	8	58	24	30	30	54	60	16	24	30	16	110	52	73	732	268000000	**
chr2D	470000001	472000000	44	26	24	58	38	88	16	28	40	15	2	60	3	70	68	148	728	268000000
chr2D	555000001	557000000	36	40	36	96	58	42	48	76	24	5	26	0	0	88	72	80	727	268000000
chr2D	460000001	462000000	93	8	26	20	40	91	62	54	25	0	0	71	10	77	68	73	718	268000000
chr2D	2000001	4000000	4	41	56	33	61	26	54	135	32	30	0	139	3	11	40	40	705	268000000
chr2D	106000001	108000000	38	26	68	24	26	54	64	29	53	18	18	71	27	83	37	62	0	268000000
chr2D	461000001	463000000	90	8	24	19	38	77	67	53	22	0	0	88	10	74	62	65	0	268000000
chr2D	638000001	640000000	89	53	0	0	20	54	84	10	47	18	25	23	25	76	47	114	0	268000000
chr2D	212000001	214000000	76	21	29	28	27	26	56	49	10	2	9	19	14	146	58	110	0	268000000
chr2D	213000001	215000000	66	20	26	24	24	69	48	44	12	2	6	36	11	129	48	115	0	268000000
chr2D	23000001	25000000	24	34	42	61	72	19	36	48	46	20	10	44	11	87	52	70	0	268000000
chr2D	376000001	378000000	47	36	19	28	72	58	80	13	11	5	27	4	20	68	58	124	0	268000000
chr2D	636000001	638000000	73	46	14	15	52	36	74	76	33	9	40	43	20	44	18	65	0	268000000
chr2D	26000001	28000000	15	30	24	28	34	31	64	88	8	14	66	10	18	58	65	102	0	268000000
chr2D	632000001	634000000	65	83	7	25	15	28	23	40	73	13	14	33	17	90	47	73	0	268000000
chr2D	641000001	643000000	112	62	14	48	30	38	56	31	22	8	7	35	20	60	32	58	0	268000000
chr2D	631000001	633000000	63	80	2	10	22	36	38	22	45	13	32	46	26	84	36	77	0	268000000
chr2D	423000001	425000000	37	14	26	48	28	61	62	38	16	22	30	42	32	48	46	81	0	268000000
chr2D	8000001	10000000	2	25	33	46	59	45	40	107	32	12	0	67	33	21	58	47	0	268000000
chr2D	24000001	26000000	19	22	0	58	44	38	54	104	8	8	29	16	17	47	55	98	0	268000000
chr2D	140000001	142000000	44	38	24	49	24	17	37	14	12	6	14	36	27	86	84	101	0	268000000
chr2D	436000001	438000000	72	16	32	32	24	24	56	52	40	0	0	61	8	76	61	57	0	268000000
chr2D	384000001	386000000	6	46	12	36	69	32	70	42	13	0	8	21	7	70	48	118	0	268000000
chr2D	412000001	414000000	36	12	32	56	28	45	64	43	16	11	18	46	21	58	40	72	0	268000000
chr2D	424000001	426000000	36	14	26	46	28	45	60	37	16	22	30	38	32	48	46	74	0	268000000
chr2D	620000001	622000000	26	45	20	16	18	34	44	22	48	24	33	46	12	67	36	103	0	268000000
chr2D	488000001	490000000	68	34	40	86	4	14	30	48	14	16	4	38	15	48	64	66	0	268000000
chr2D	406000001	408000000	28	14	32	40	36	49	64	36	12	18	26	38	30	44	47	72	0	268000000
chr2D	358000001	360000000	36	29	22	34	52	52	51	43	24	12	11	28	18	63	40	66	0	268000000
chr2D	407000001	409000000	33	13	37	53	39	36	74	32	10	17	23	25	25	70	38	55	0	268000000
chr2D	579000001	581000000	44	24	20	20	24	69	45	28	31	14	37	31	17	44	38	90	0	268000000
chr2D	4000001	6000000	17	25	70	88	39	47	38	108	19	19	0	38	3	13	22	29	0	268000000
chr2D	561000001	563000000	16	16	12	76	31	37	47	43	30	17	32	31	20	59	51	56	0	268000000
chr2D	27000001	29000000	5	36	41	23	34	26	61	123	12	8	11	11	16	50	29	84	0	268000000
chr2D	634000001	636000000	58	62	3	36	17	42	39	30	23	12	36	42	14	76	20	60	0	268000000
chr2D	554000001	556000000	28	30	27	72	45	38	38	57	18	5	26	0	0	67	54	63	0	268000000
chr2D	560000001	562000000	17	16	12	92	28	22	42	42	26	14	32	23	13	62	56	57	0	268000000
chr2D	20000001	22000000	0	25	10	13	51	12	19	70	33	50	0	97	3	100	34	36	0	268000000
chr2D	448000001	450000000	15	16	20	68	21	72	64	33	24	0	0	64	2	42	31	73	0	268000000
chr2D	37000001	39000000	40	17	16	78	20	47	32	112	7	2	4	9	18	8	76	58	0	268000000
chr2D	61000001	63000000	0	12	40	42	1	45	62	84	84	3	4	61	0	15	45	38	0	268000000
chr2D	486000001	488000000	59	32	30	65	16	18	26	38	14	9	0	22	8	54	59	86	0	268000000
chr2D	578000001	580000000	38	23	21	20	23	61	43	28	26	16	34	22	24	43	36	75	0	268000000
chr2D	518000001	520000000	9	16	64	82	14	24	44	64	16	20	0	20	13	48	58	40	0	268000000
chr2D	57000001	59000000	12	4	24	67	4	37	37	51	79	10	7	23	22	79	26	43	0	268000000
chr2D	567000001	569000000	35	36	20	48	43	26	55	32	22	4	16	19	1	53	8	99	0	268000000
chr2D	6000001	8000000	33	17	42	32	37	21	24	79	28	2	0	56	17	38	34	42	0	268000000
chr2D	469000001	471000000	28	24	17	49	27	66	4	22	20	16	3	10	1	48	54	111	0	268000000
chr2D	1000001	3000000	0	36	32	26	42	6	36	116	30	17	0	84	4	8	26	34	0	268000000
chr2D	640000001	642000000	47	43	14	26	14	37	57	32	6	9	27	18	30	66	22	49	0	268000000
chr2D	635000001	637000000	57	38	11	11	20	51	54	58	22	10	40	36	13	26	11	38	0	268000000
chr2D	437000001	439000000	58	12	26	24	22	13	55	40	30	0	0	47	8	62	50	45	0	268000000
chr2D	107000001	109000000	26	20	42	24	19	32	46	21	38	13	14	50	20	50	29	46	0	268000000
chr2D	141000001	143000000	35	30	21	43	18	4	32	12	9	6	14	28	27	66	68	74	0	268000000
chr2D	517000001	519000000	10	14	54	69	17	20	41	60	16	20	0	15	13	45	50	42	0	268000000
chr2D	359000001	361000000	25	24	24	28	45	39	48	36	19	12	11	20	13	54	36	49	0	268000000
chr2D	645000001	647000000	56	42	0	6	38	27	47	8	30	7	18	13	20	66	31	70	0	268000000
chr2D	99000001	101000000	14	18	10	12	18	28	44	30	18	15	7	80	16	26	70	70	0	268000000
chr2D	612000001	614000000	37	35	7	8	26	31	29	9	16	7	116	18	11	53	17	50	0	268000000
chr2D	621000001	623000000	14	22	14	16	18	34	42	22	25	21	23	42	12	53	36	76	0	268000000
chr2D	615000001	617000000	18	42	20	6	14	16	18	18	15	15	42	65	3	42	38	95	0	268000000
chr2D	369000001	371000000	46	26	16	8	24	64	32	22	16	7	8	20	19	58	22	78	0	268000000
chr2D	56000001	58000000	3	1	15	34	1	47	26	49	79	7	10	30	4	80	21	48	0	268000000
chr2D	152000001	154000000	48	30	6	37	35	6	46	27	16	3	4	20	5	71	47	54	0	268000000
chr2D	279000001	281000000	6	24	14	89	24	62	15	34	8	0	0	18	0	30	48	81	0	268000000
chr2D	66000001	68000000	30	40	29	34	19	22	49	12	14	5	1	10	17	20	46	102	0	268000000
chr2D	150000001	152000000	22	28	15	77	29	27	38	16	8	4	12	17	3	45	41	65	0	268000000
chr2D	574000001	576000000	23	29	2	43	19	37	45	16	30	10	16	21	19	44	31	60	0	268000000
chr2D	32000001	34000000	5	8	24	42	41	47	25	24	16	20	2	40	11	24	48	65	0	268000000
chr2D	569000001	571000000	38	26	20	50	5	18	48	40	16	6	21	9	1	68	12	64	0	268000000
chr2D	58000001	60000000	19	13	23	57	9	21	39	38	71	9	4	12	26	31	24	42	0	268000000
chr2D	375000001	377000000	34	35	13	21	40	33	44	12	9	3	18	12	13	36	33	79	0	268000000
chr2D	413000001	415000000	29	9	21	56	22	16	44	33	12	10	17	21	21	46	37	40	0	268000000
chr2D	480000001	482000000	34	14	0	24	0	49	38	26	20	8	2	32	17	36	52	80	0	268000000
chr2D	149000001	151000000	29	26	16	81	35	25	27	16	7	0	4	10	3	46	43	62	0	268000000
chr2D	87000001	89000000	12	6	20	14	16	38	55	18	29	16	12	48	23	34	42	38	0	268000000
chr2D	565000001	567000000	28	33	3	14	25	54	21	23	21	10	26	14	11	30	34	74	0	268000000
chr2D	630000001	632000000	49	47	0	9	16	20	28	20	16	15	35	21	18	40	36	50	0	268000000
chr2D	100000001	102000000	14	17	9	12	18	28	35	24	20	15	7	59	12	26	59	62	0	268000000
chr2D	566000001	568000000	22	29	0	14	33	56	29	16	21	7	20	23	5	23	20	91	0	268000000
chr2D	593000001	595000000	31	29	6	7	15	4	16	8	23	10	39	55	10	66	32	57	0	268000000
chr2D	611000001	613000000	28	28	2	10	21	34	26	12	10	2	112	12	12	42	13	42	0	268000000
chr2D	616000001	618000000	25	36	15	6	14	10	19	13	15	17	30	49	3	29	43	80	0	268000000
chr2D	637000001	639000000	44	29	3	5	35	9	44	22	22	2	18	29	9	45	14	73	0	268000000
chr2D	385000001	387000000	9	36	4	0	54	23	56	23	9	0	5	9	21	43	32	77	0	268000000
chr2D	626000001	628000000	54	52	6	7	36	4	78	8	19	4	14	10	11	10	16	72	0	268000000
chr2D	497000001	499000000	24	4	3	56	19	48	25	16	5	2	0	40	0	47	38	73	0	268000000
chr2D	72000001	74000000	12	22	15	33	22	45	47	21	23	9	12	30	16	20	17	55	0	268000000
chr2D	531000001	533000000	18	4	0	14	16	16	46	37	34	4	4	39	20	41	35	71	0	268000000
chr2D	529000001	531000000	0	16	44	60	0	16	26	53	3	12	1	43	2	39	47	35	0	268000000
chr2D	592000001	594000000	27	34	6	5	16	4	12	8	23	12	31	65	8	63	30	51	0	268000000
chr2D	31000001	33000000	3	19	26	13	78	31	40	41	15	35	2	34	9	5	13	30	0	268000000
chr2D	148000001	150000000	38	16	15	39	30	10	28	33	12	4	1	27	3	35	32	68	0	268000000
chr2D	86000001	88000000	8	4	16	12	12	48	53	24	19	12	5	52	17	28	36	44	0	268000000
chr2D	528000001	530000000	0	16	44	60	2	16	30	44	0	12	1	50	6	32	44	32	0	268000000
chr2D	420000001	422000000	11	2	11	0	0	112	24	16	26	4	2	62	8	24	23	61	0	268000000
chr2D	83000001	85000000	16	10	23	16	23	10	40	17	29	6	7	56	8	12	63	49	0	268000000
chr2D	60000001	62000000	0	2	12	33	4	44	43	52	38	3	4	37	0	22	48	37	0	268000000
chr2D	408000001	410000000	16	3	12	33	7	72	59	21	4	2	4	36	5	42	14	47	0	268000000
chr2D	38000001	40000000	32	11	4	50	8	47	27	63	6	1	3	5	18	4	49	45	0	268000000
chr2D	590000001	592000000	17	23	2	10	24	18	18	14	18	9	49	64	8	19	26	54	0	268000000
chr2D	71000001	73000000	22	18	17	26	28	64	40	6	2	6	13	24	16	16	18	56	0	268000000
chr2D	421000001	423000000	15	0	12	2	0	118	34	14	18	0	0	58	0	18	16	67	0	268000000
chr2D	79000001	81000000	7	1	16	39	10	40	40	9	28	16	8	42	0	8	64	39	0	268000000
chr2D	84000001	86000000	9	12	19	11	14	23	44	21	19	10	4	60	10	9	43	56	0	268000000
chr2D	7000001	9000000	0	14	9	7	29	25	28	90	10	0	0	40	22	14	29	44	0	268000000
chr2D	380000001	382000000	18	20	14	20	40	50	42	24	8	4	22	10	21	12	16	40	0	268000000
chr2D	575000001	577000000	26	23	0	48	14	20	44	13	34	7	16	15	2	31	22	46	0	268000000
chr2D	3000001	5000000	4	12	32	24	30	28	26	60	5	19	0	70	2	7	22	19	0	268000000
chr2D	606000001	608000000	14	17	12	44	8	34	1	13	1	7	99	24	7	9	21	49	0	268000000
chr2D	95000001	97000000	12	4	38	0	20	42	49	34	18	9	9	34	13	44	0	31	0	268000000
chr2D	530000001	532000000	12	2	0	12	8	14	42	42	34	3	3	44	15	40	26	60	0	268000000
chr2D	534000001	536000000	14	8	22	28	14	48	36	32	8	8	2	28	15	32	32	30	0	268000000
chr2D	533000001	535000000	14	7	22	28	13	51	36	32	11	8	4	26	15	30	32	27	0	268000000
chr2D	377000001	379000000	22	1	11	7	32	61	40	14	3	2	9	4	7	40	25	77	0	268000000
chr2D	426000001	428000000	24	8	20	24	20	40	30	20	12	4	6	26	5	32	40	42	0	268000000
chr2D	65000001	67000000	15	32	24	30	12	21	38	15	12	2	0	13	7	15	39	75	0	268000000
chr2D	383000001	385000000	4	19	9	36	30	46	38	24	6	0	3	21	0	33	23	58	0	268000000
chr2D	147000001	149000000	31	10	15	32	24	7	32	38	11	4	1	23	3	30	22	66	0	268000000
chr2D	471000001	473000000	16	6	11	9	11	70	25	6	22	0	0	50	6	22	28	67	0	268000000
chr2D	94000001	96000000	20	0	32	8	23	28	30	13	20	11	7	46	14	24	35	36	0	268000000
chr2D	601000001	603000000	17	19	3	7	16	40	23	9	26	14	50	9	6	51	9	42	0	268000000
chr2D	280000001	282000000	4	18	10	68	18	49	12	24	6	0	0	12	0	22	36	60	0	268000000
chr2D	425000001	427000000	24	8	20	24	20	22	34	20	12	4	6	24	5	32	40	44	0	268000000
chr2D	562000001	564000000	10	12	6	30	20	30	30	32	28	6	16	25	13	20	20	41	0	268000000
chr2D	64000001	66000000	8	29	13	16	21	22	32	7	13	10	8	26	4	17	53	58	0	268000000
chr2D	498000001	500000000	22	3	0	12	12	42	24	4	0	7	1	60	2	30	34	84	0	268000000
chr2D	153000001	155000000	24	14	4	30	26	2	41	26	13	0	4	5	6	69	36	36	0	268000000
chr2D	161000001	163000000	20	54	5	9	38	23	40	14	12	0	0	14	0	18	31	57	0	268000000
chr2D	126000001	128000000	14	27	22	50	14	8	48	18	2	0	3	30	20	18	22	38	0	268000000
chr2D	125000001	127000000	13	20	20	41	11	33	40	18	4	0	3	29	20	14	22	39	0	268000000
chr2D	538000001	540000000	21	11	22	31	13	18	31	26	10	6	2	27	16	27	37	29	0	268000000
chr2D	598000001	600000000	124	24	0	2	8	16	16	14	48	10	5	10	5	26	0	12	0	268000000
chr2D	62000001	64000000	0	12	30	16	2	38	40	49	56	3	2	25	4	9	21	11	0	268000000
chr2D	583000001	585000000	28	17	10	12	14	22	22	10	14	21	20	25	6	14	30	52	0	268000000
chr2D	178000001	180000000	17	30	5	16	32	6	44	22	12	1	0	6	4	32	46	38	0	268000000
chr2D	96000001	98000000	8	4	23	0	8	34	53	33	18	7	5	35	11	36	0	35	0	268000000
chr2D	605000001	607000000	15	18	3	8	2	30	0	11	21	8	102	21	8	21	5	37	0	268000000
chr2D	119000001	121000000	6	36	24	4	6	32	36	4	2	0	4	39	28	34	6	46	0	268000000
chr2D	607000001	609000000	11	20	9	41	6	36	10	14	10	5	4	40	0	18	25	58	0	268000000
chr2D	30000001	32000000	1	18	18	12	57	26	32	39	14	25	0	33	5	5	2	17	0	268000000
chr2D	17000001	19000000	3	1	13	11	29	18	9	52	26	0	2	34	5	38	29	33	0	268000000
chr2D	78000001	80000000	8	6	24	34	3	23	27	11	14	12	4	35	4	25	51	21	0	268000000
chr2D	162000001	164000000	15	48	7	9	25	17	33	17	10	0	0	19	0	14	25	63	0	268000000
chr2D	63000001	65000000	8	22	8	13	20	30	30	2	12	11	10	21	8	16	46	44	0	268000000
chr2D	381000001	383000000	24	19	14	10	34	28	42	14	12	4	22	5	21	9	14	28	0	268000000
chr2D	73000001	75000000	8	12	7	24	16	31	46	21	24	3	6	25	10	14	10	41	0	268000000
chr2D	496000001	498000000	24	1	4	56	8	33	16	24	10	0	0	4	0	26	33	59	0	268000000
chr2D	589000001	591000000	8	18	0	4	20	17	12	8	14	12	58	40	2	16	20	49	0	268000000
chr2D	511000001	513000000	18	2	0	8	23	60	39	5	25	0	1	23	4	13	14	61	0	268000000
chr2D	600000001	602000000	27	18	1	2	14	40	13	12	32	13	26	16	0	37	5	38	0	268000000
chr2D	474000001	476000000	16	0	0	0	0	79	22	8	20	8	1	24	0	4	16	94	0	268000000
chr2D	466000001	468000000	7	16	17	34	16	32	37	22	15	4	6	16	0	3	21	45	0	268000000
chr2D	185000001	187000000	45	14	21	14	7	13	25	37	6	0	1	9	3	28	28	39	0	268000000
chr2D	608000001	610000000	18	17	0	10	0	49	13	10	16	2	18	34	4	26	20	53	0	268000000
chr2D	370000001	372000000	27	18	9	0	12	31	23	11	8	1	8	19	11	39	15	56	0	268000000
chr2D	109000001	111000000	10	6	12	24	0	28	60	11	5	0	1	35	4	15	41	34	0	268000000
chr2D	557000001	559000000	2	4	8	12	16	16	16	8	18	3	60	4	11	50	22	36	0	268000000
chr2D	617000001	619000000	27	14	2	18	8	10	6	25	24	9	35	31	14	6	35	22	0	268000000
chr2D	194000001	196000000	20	12	16	8	12	40	16	20	4	1	6	20	6	41	22	41	0	268000000
chr2D	77000001	79000000	13	13	13	7	6	38	26	17	17	11	6	47	6	20	12	31	0	268000000
chr2D	563000001	565000000	13	15	7	30	13	15	26	30	19	2	14	15	9	20	22	33	0	268000000
chr2D	110000001	112000000	14	8	4	28	0	34	49	13	8	0	0	35	0	5	48	35	0	268000000
chr2D	59000001	61000000	10	10	12	17	9	29	31	29	29	2	3	3	5	33	27	28	0	268000000
chr2D	70000001	72000000	17	8	9	21	22	43	37	3	4	0	6	14	14	9	11	59	0	268000000
chr2D	502000001	504000000	21	6	2	27	8	6	11	13	4	4	2	33	1	29	29	79	0	268000000
chr2D	512000001	514000000	12	0	0	6	16	52	47	4	24	0	0	37	5	12	0	60	0	268000000
chr2D	544000001	546000000	12	0	10	20	30	30	32	14	16	2	6	8	9	28	26	31	0	268000000
chr2D	546000001	548000000	24	12	15	27	20	19	18	31	9	0	7	7	17	25	14	28	0	268000000
chr2D	573000001	575000000	2	10	4	14	11	32	32	7	9	8	17	22	23	25	25	30	0	268000000
chr2D	47000001	49000000	3	1	6	21	9	24	22	52	12	7	1	19	0	26	28	39	0	268000000
chr2D	145000001	147000000	0	12	23	76	24	21	40	42	0	0	0	12	3	0	0	17	0	268000000
chr2D	481000001	483000000	20	4	0	18	0	24	29	16	10	8	2	19	17	33	30	40	0	268000000
chr2D	46000001	48000000	3	1	4	19	11	28	28	48	6	4	0	18	0	22	35	42	0	268000000
chr2D	80000001	82000000	6	0	1	22	9	27	31	5	31	14	7	40	0	1	43	32	0	268000000
chr2D	116000001	118000000	0	0	20	0	9	90	33	13	11	0	2	47	6	0	2	35	0	268000000
chr2D	144000001	146000000	0	12	22	75	23	20	37	40	2	6	8	8	3	0	0	12	0	268000000
chr2D	203000001	205000000	14	16	14	6	6	38	9	11	7	1	5	31	3	40	24	43	0	268000000
chr2D	235000001	237000000	24	14	10	8	2	57	12	28	4	2	2	31	3	24	6	40	0	268000000
chr2D	357000001	359000000	17	8	8	12	13	46	16	22	13	0	0	24	5	14	4	63	0	268000000
chr2D	105000001	107000000	12	6	27	0	7	36	38	10	15	7	7	24	10	35	9	21	0	268000000
chr2D	184000001	186000000	41	14	21	14	7	11	21	33	6	0	1	5	3	28	28	31	0	268000000
chr2D	405000001	407000000	7	3	1	12	3	44	34	19	6	3	5	24	7	14	23	57	0	268000000
chr2D	587000001	589000000	8	14	0	0	8	16	14	8	14	15	19	38	4	28	20	56	0	268000000
chr2D	597000001	599000000	94	12	0	4	2	32	16	12	32	4	5	6	7	28	0	8	0	268000000
chr2D	154000001	156000000	22	10	4	11	18	4	38	23	12	0	0	8	5	41	24	41	0	268000000
chr2D	33000001	35000000	3	1	7	31	13	25	7	15	10	4	0	34	7	23	35	45	0	268000000
chr2D	151000001	153000000	24	24	2	10	9	9	30	14	9	7	8	26	0	19	27	42	0	268000000
chr2D	170000001	172000000	22	8	6	26	18	14	36	28	8	0	1	12	3	26	20	32	0	268000000
chr2D	558000001	560000000	1	3	6	9	14	12	12	6	14	5	76	1	11	44	18	28	0	268000000
chr2D	648000001	650000000	33	35	0	3	1	32	39	3	23	1	43	6	6	5	0	30	0	268000000
chr2D	123000001	125000000	8	12	10	23	6	27	29	11	6	0	2	41	10	11	16	44	0	268000000
chr2D	409000001	411000000	4	4	11	13	4	68	36	16	0	0	8	29	12	8	6	37	0	268000000
chr2D	28000001	30000000	0	12	32	4	15	7	18	95	10	9	0	15	3	17	0	18	0	268000000
chr2D	124000001	126000000	6	10	12	22	6	46	27	10	6	0	2	35	10	11	14	38	0	268000000
chr2D	36000001	38000000	8	11	12	30	19	15	7	70	5	1	1	6	0	4	39	26	0	268000000
chr2D	160000001	162000000	18	20	0	6	28	38	32	11	14	0	0	20	0	12	21	34	0	268000000
chr2D	93000001	95000000	16	0	17	8	11	13	20	6	16	9	3	43	12	16	35	27	0	268000000
chr2D	76000001	78000000	8	8	6	9	6	43	18	14	11	8	5	57	2	2	24	30	0	268000000
chr2D	196000001	198000000	27	14	17	8	12	28	14	16	3	1	4	15	4	28	21	39	0	268000000
chr2D	386000001	388000000	12	18	2	0	29	34	43	8	3	3	15	1	21	12	16	30	0	268000000
chr2D	543000001	545000000	12	0	10	26	24	20	26	14	14	2	6	8	9	28	24	24	0	268000000
chr2D	250000001	252000000	14	14	6	36	2	30	14	16	11	3	3	14	3	26	8	46	0	268000000
chr2D	609000001	611000000	15	18	0	12	2	36	8	13	12	2	24	24	4	21	14	41	0	268000000
chr2D	118000001	120000000	3	12	20	4	4	59	29	6	8	0	0	49	4	13	0	34	0	268000000
chr2D	239000001	241000000	8	2	7	9	6	53	33	18	6	0	0	30	1	14	6	51	0	268000000
chr2D	650000001	651852609	36	12	6	1	11	13	24	25	19	5	1	16	5	24	10	33	0	268000000
chr2D	55000001	57000000	0	0	6	14	0	23	17	47	48	4	5	19	4	12	8	33	0	268000000
chr2D	588000001	590000000	6	10	0	0	8	16	14	6	9	16	40	23	4	19	16	53	0	268000000
chr2D	443000001	445000000	13	0	6	0	0	65	20	0	16	0	0	50	0	14	16	39	0	268000000
chr2D	576000001	578000000	11	17	1	12	8	4	50	3	21	11	18	8	6	16	12	41	0	268000000
chr2D	473000001	475000000	14	0	0	0	0	66	23	3	20	7	1	23	0	2	12	67	0	268000000
chr2D	174000001	176000000	10	24	8	4	24	29	24	14	14	0	0	22	2	12	22	28	0	268000000
chr2D	306000001	308000000	12	9	10	6	0	39	19	17	6	0	0	28	0	7	21	63	0	268000000
chr2D	305000001	307000000	16	12	12	8	0	35	22	15	8	0	0	18	2	12	28	46	0	268000000
chr2D	449000001	451000000	13	0	6	12	13	71	24	4	12	0	0	11	0	8	6	54	0	268000000
chr2D	651000001	651852609	36	12	6	1	11	13	24	25	19	5	1	14	5	24	10	27	0	268000000
chr2D	197000001	199000000	26	14	16	8	12	21	14	14	2	1	4	14	4	26	22	34	0	268000000
chr2D	647000001	649000000	31	28	0	0	2	19	43	0	12	1	28	9	11	20	5	23	0	268000000
chr2D	465000001	467000000	8	8	11	17	8	39	27	13	12	2	3	18	0	4	14	47	0	268000000
chr2D	336000001	338000000	38	8	8	0	8	36	18	18	1	0	0	30	3	22	8	32	0	268000000
chr2D	539000001	541000000	13	10	11	17	8	9	27	26	6	3	3	23	17	16	21	19	0	268000000
chr2D	85000001	87000000	0	4	15	4	3	28	34	19	9	7	3	32	6	16	11	35	0	268000000
chr2D	169000001	171000000	20	8	6	20	18	16	26	17	7	0	1	11	3	26	18	29	0	268000000
chr2D	368000001	370000000	23	8	9	8	12	51	17	13	8	6	0	1	8	21	7	34	0	268000000
chr2D	43000001	45000000	0	8	0	13	1	25	24	66	2	4	3	21	2	22	12	18	0	268000000
chr2D	67000001	69000000	15	18	10	15	10	13	21	3	10	8	2	3	10	11	25	47	0	268000000
chr2D	216000001	218000000	13	8	6	6	14	27	30	15	0	0	1	5	9	31	10	46	0	268000000
chr2D	115000001	117000000	0	0	11	0	6	75	38	6	12	0	2	37	6	0	2	25	0	268000000
chr2D	177000001	179000000	8	22	8	12	22	0	25	23	8	0	0	4	3	26	34	24	0	268000000
chr2D	29000001	31000000	0	9	18	11	17	20	27	53	9	8	0	21	5	3	2	15	0	268000000
chr2D	513000001	515000000	6	0	0	0	7	52	39	3	21	0	0	46	5	7	0	32	0	268000000
chr2D	614000001	616000000	5	14	8	4	5	6	5	7	4	5	53	29	0	19	7	45	0	268000000
chr2D	577000001	579000000	7	20	2	0	8	8	33	3	13	12	10	8	14	20	16	41	0	268000000
chr2D	82000001	84000000	7	2	10	7	12	7	29	9	19	6	7	33	3	5	31	27	0	268000000
chr2D	236000001	238000000	22	14	9	3	2	53	6	21	1	2	1	36	3	9	5	25	0	268000000
chr2D	556000001	558000000	10	11	11	27	18	8	15	21	10	0	0	3	0	27	22	29	0	268000000
chr2D	572000001	574000000	2	8	2	7	11	19	12	12	6	4	9	17	6	31	29	37	0	268000000
chr2D	238000001	240000000	6	2	6	15	6	44	27	22	5	0	0	20	2	11	6	39	0	268000000
chr2D	344000001	346000000	13	8	8	24	6	32	18	8	4	0	2	11	3	30	18	26	0	268000000
chr2D	430000001	432000000	6	0	6	14	10	40	28	8	2	6	13	2	10	16	12	38	0	268000000
chr2D	356000001	358000000	10	3	10	6	3	38	24	18	12	0	0	28	0	8	0	50	0	268000000
chr2D	537000001	539000000	18	4	11	15	10	22	23	2	6	3	0	9	7	18	30	31	0	268000000
chr2D	646000001	648000000	14	16	0	1	6	8	26	0	8	2	10	15	16	35	18	33	0	268000000
chr2D	155000001	157000000	22	10	4	11	18	4	28	14	8	0	0	8	4	28	16	32	0	268000000
chr2D	345000001	347000000	11	8	4	24	6	26	15	8	5	0	2	19	3	31	18	26	0	268000000
chr2D	130000001	132000000	4	1	4	2	0	23	37	12	6	0	0	35	8	2	8	62	0	268000000
chr2D	335000001	337000000	33	7	7	0	7	29	18	16	2	0	0	26	3	19	7	30	0	268000000
chr2D	181000001	183000000	5	8	8	8	0	42	4	16	5	2	2	44	4	10	0	42	0	268000000
chr2D	450000001	452000000	14	0	7	3	10	52	21	4	10	0	0	20	0	7	5	45	0	268000000
chr2D	584000001	586000000	23	14	5	6	9	5	11	5	8	15	22	14	3	6	14	37	0	268000000
chr2D	411000001	413000000	7	3	12	2	6	29	32	12	4	2	2	27	0	12	3	43	0	268000000
chr2D	493000001	495000000	15	0	0	0	0	60	21	8	16	0	0	13	0	5	10	48	0	268000000
chr2D	629000001	631000000	14	16	0	4	0	0	2	22	3	13	18	20	14	16	14	40	0	268000000
chr2D	463000001	465000000	14	4	8	16	6	34	16	16	6	0	0	13	4	16	15	27	0	268000000
chr2D	602000001	604000000	11	14	3	14	6	0	15	8	4	5	32	18	9	25	5	24	0	268000000
chr2D	217000001	219000000	13	5	6	5	11	31	19	14	0	0	1	12	7	19	9	40	0	268000000
chr2D	261000001	263000000	0	4	0	4	8	68	24	10	0	3	1	21	1	6	6	34	0	268000000
chr2D	251000001	253000000	14	14	6	15	2	30	10	12	8	3	3	9	3	23	6	31	0	268000000
chr2D	501000001	503000000	12	6	2	24	8	5	7	10	4	4	2	12	1	26	14	52	0	268000000
chr2D	477000001	479000000	12	2	0	0	10	48	28	5	12	1	2	14	3	4	8	39	0	268000000
chr2D	494000001	496000000	18	0	0	0	0	50	19	6	20	0	0	12	0	6	13	44	0	268000000
chr2D	526000001	528000000	10	3	0	2	13	29	30	4	6	2	3	20	6	8	14	38	0	268000000
chr2D	195000001	197000000	14	6	10	4	6	38	6	10	4	1	3	22	3	22	12	26	0	268000000
chr2D	527000001	529000000	10	2	0	2	12	26	28	4	6	2	3	30	9	8	14	30	0	268000000
chr2D	298000001	300000000	1	6	1	2	0	25	17	17	3	0	0	33	0	4	20	54	0	268000000
chr2D	564000001	566000000	14	14	4	0	4	14	10	8	6	5	18	4	10	14	22	36	0	268000000
chr2D	570000001	572000000	15	4	0	3	6	0	6	19	7	2	6	13	0	40	31	31	0	268000000
chr2D	44000001	46000000	3	5	0	15	9	28	34	26	2	6	1	8	4	8	17	16	0	268000000
chr2D	286000001	288000000	2	16	4	2	14	38	11	14	0	0	0	2	0	4	22	52	0	268000000
chr2D	287000001	289000000	2	16	4	2	14	38	11	13	0	0	0	2	0	4	22	52	0	268000000
chr2D	387000001	389000000	5	9	1	0	14	33	29	5	1	3	15	3	8	13	12	29	0	268000000
chr2D	117000001	119000000	0	0	17	4	4	55	9	12	6	0	0	41	0	0	0	31	0	268000000
chr2D	120000001	122000000	3	24	12	4	3	13	15	3	0	0	4	17	24	21	6	30	0	268000000
chr2D	613000001	615000000	9	10	8	0	7	0	6	2	11	9	44	21	1	16	7	27	0	268000000
chr2D	139000001	141000000	14	8	3	7	6	26	8	3	3	3	7	13	0	20	16	40	0	268000000
chr2D	113000001	115000000	8	4	5	4	4	57	21	9	0	0	0	16	0	4	12	32	0	268000000
chr2D	75000001	77000000	0	0	6	8	0	34	24	6	3	5	8	36	6	10	18	11	0	268000000
chr2D	354000001	356000000	18	6	2	0	10	50	8	8	4	6	5	8	6	12	6	26	0	268000000
chr2D	540000001	542000000	17	7	0	3	12	9	25	6	8	2	5	8	13	14	19	27	0	268000000
chr2D	571000001	573000000	7	7	0	2	9	4	4	19	7	1	6	10	0	32	34	33	0	268000000
chr2D	464000001	466000000	15	4	9	16	6	24	17	12	7	0	0	8	4	17	13	21	0	268000000
chr2D	479000001	481000000	14	10	0	6	0	30	9	10	10	0	0	13	0	3	22	44	0	268000000
chr2D	431000001	433000000	4	0	5	12	8	41	19	6	2	4	7	1	7	16	6	31	0	268000000
chr2D	591000001	593000000	14	16	2	6	5	1	8	6	6	7	17	42	8	7	6	18	0	268000000
chr2D	625000001	627000000	14	30	3	5	10	6	28	2	17	0	0	15	0	3	4	32	0	268000000
chr2D	54000001	56000000	0	0	6	22	0	22	16	46	6	0	4	12	1	5	8	20	0	268000000
chr2D	442000001	444000000	10	0	4	0	0	50	12	0	8	0	0	32	0	10	11	31	0	268000000
chr2D	429000001	431000000	30	4	4	2	6	21	32	4	4	5	15	3	7	0	6	24	0	268000000
chr2D	507000001	509000000	8	0	0	0	2	48	18	4	12	0	0	32	1	4	8	30	0	268000000
chr2D	549000001	551000000	12	0	0	2	8	25	13	3	8	2	5	14	12	20	13	28	0	268000000
chr2D	582000001	584000000	9	8	5	6	5	17	11	5	8	11	7	15	3	10	16	29	0	268000000
chr2D	175000001	177000000	10	20	7	2	24	24	13	14	11	0	0	19	0	0	3	17	0	268000000
chr2D	536000001	538000000	8	0	0	0	3	67	30	0	2	0	0	3	8	5	12	26	0	268000000
chr2D	388000001	390000000	4	8	4	0	4	25	15	12	0	1	1	4	2	32	14	37	0	268000000
chr2D	202000001	204000000	3	8	3	3	3	37	10	7	7	1	2	11	2	22	10	33	0	268000000
chr2D	299000001	301000000	4	6	4	2	0	34	14	18	2	0	0	14	0	6	18	40	0	268000000
chr2D	159000001	161000000	10	8	0	3	10	34	18	9	9	0	0	17	0	5	11	27	0	268000000
chr2D	50000001	52000000	12	8	5	24	2	10	18	19	7	11	11	4	5	7	4	13	0	268000000
chr2D	389000001	391000000	4	8	4	0	4	24	18	18	0	1	1	1	1	25	11	40	0	268000000
chr2D	506000001	508000000	8	0	0	0	2	44	18	4	12	0	0	32	0	4	8	28	0	268000000
chr2D	599000001	601000000	57	16	0	0	8	0	0	13	24	8	8	13	0	0	0	13	0	268000000
chr2D	45000001	47000000	4	4	1	13	13	16	28	14	2	4	1	6	2	11	20	20	0	268000000
chr2D	510000001	512000000	12	3	0	2	12	31	19	4	12	0	1	10	3	8	14	28	0	268000000
chr2D	594000001	596000000	16	11	9	4	3	0	7	0	4	3	10	22	6	19	8	37	0	268000000
chr2D	42000001	44000000	0	6	0	6	2	9	8	63	1	2	3	19	0	18	9	12	0	268000000
chr2D	112000001	114000000	6	3	4	3	3	56	15	8	2	0	0	14	0	3	9	32	0	268000000
chr2D	499000001	501000000	14	0	0	0	0	18	20	4	0	5	1	22	2	4	18	50	0	268000000
chr2D	49000001	51000000	13	9	5	28	2	10	21	11	7	12	6	4	6	7	4	10	0	268000000
chr2D	53000001	55000000	0	0	4	23	0	28	14	30	4	1	4	11	0	7	6	23	0	268000000
chr2D	204000001	206000000	11	10	11	3	3	10	4	10	4	0	3	22	2	19	14	28	0	268000000
chr2D	240000001	242000000	2	0	2	1	0	35	19	10	1	0	0	32	0	5	0	47	0	268000000
chr2D	317000001	319000000	22	0	6	4	0	20	12	10	6	0	0	13	0	12	12	36	0	268000000
chr2D	452000001	454000000	8	4	8	4	4	34	9	8	16	0	0	24	0	13	6	15	0	268000000
chr2D	428000001	430000000	28	4	4	0	4	40	26	2	4	3	9	2	4	0	0	22	0	268000000
chr2D	604000001	606000000	7	14	0	4	0	16	0	12	26	6	4	24	1	18	0	20	0	268000000
chr2D	214000001	216000000	2	5	3	0	1	45	14	10	6	0	0	18	0	13	0	34	0	268000000
chr2D	241000001	243000000	16	0	10	2	2	30	7	16	0	0	0	16	0	8	0	44	0	268000000
chr2D	435000001	437000000	14	4	6	8	2	14	4	12	12	0	0	29	0	14	12	20	0	268000000
chr2D	353000001	355000000	14	5	2	0	9	34	8	8	4	6	5	8	6	10	5	26	0	268000000
chr2D	134000001	136000000	0	4	4	8	0	38	22	16	4	0	0	32	0	0	4	17	0	268000000
chr2D	478000001	480000000	12	2	0	0	10	39	14	4	12	0	0	14	2	4	4	32	0	268000000
chr2D	173000001	175000000	4	14	5	2	12	12	13	8	7	0	0	11	2	12	19	27	0	268000000
chr2D	182000001	184000000	7	4	4	3	1	31	5	12	5	0	0	28	3	15	4	26	0	268000000
chr2D	228000001	230000000	2	0	2	6	0	63	21	4	4	0	0	14	0	6	0	25	0	268000000
chr2D	193000001	195000000	8	6	8	4	6	18	14	12	2	0	3	2	3	22	10	28	0	268000000
chr2D	248000001	250000000	0	0	0	28	0	37	14	4	3	0	0	12	4	12	4	28	0	268000000
chr2D	595000001	597000000	15	11	12	3	4	0	4	0	3	2	6	21	6	17	8	34	0	268000000
chr2D	226000001	228000000	2	6	8	2	0	19	16	14	4	0	1	26	1	10	0	34	0	268000000
chr2D	242000001	244000000	16	0	10	2	2	45	4	12	0	0	0	15	0	12	0	24	0	268000000
chr2D	74000001	76000000	1	0	6	8	0	29	32	6	2	2	7	13	7	11	6	11	0	268000000
chr2D	211000001	213000000	12	2	6	4	4	2	16	16	4	0	3	2	3	28	10	28	0	268000000
chr2D	318000001	320000000	18	0	2	4	0	20	12	8	6	0	0	14	0	12	12	32	0	268000000
chr2D	227000001	229000000	2	6	8	8	0	25	15	10	0	0	0	25	0	12	0	27	0	268000000
chr2D	88000001	90000000	4	2	19	4	4	1	18	4	14	4	8	8	8	24	6	8	0	268000000
chr2D	111000001	113000000	4	2	3	4	0	41	14	9	6	0	0	19	0	2	10	22	0	268000000
chr2D	131000001	133000000	0	2	4	0	0	21	20	9	3	0	0	26	8	0	1	42	0	268000000
chr2D	234000001	236000000	2	0	1	5	0	34	11	10	3	0	1	28	0	15	1	24	0	268000000
chr2D	249000001	251000000	0	0	0	49	0	11	8	6	6	0	0	11	0	11	4	29	0	268000000
chr2D	81000001	83000000	2	0	2	14	2	3	16	3	12	7	2	26	1	0	30	14	0	268000000
chr2D	229000001	231000000	4	0	2	1	0	51	18	9	4	0	0	13	0	0	0	31	0	268000000
chr2D	307000001	309000000	2	0	2	0	0	37	14	9	0	0	0	21	0	0	0	48	0	268000000
chr2D	610000001	612000000	2	9	0	8	3	18	5	10	8	1	18	14	2	10	4	21	0	268000000
chr2D	35000001	37000000	0	5	0	3	12	32	3	30	6	0	0	7	0	1	12	19	0	268000000
chr2D	410000001	412000000	0	3	6	7	3	16	29	10	0	1	7	6	9	6	1	26	0	268000000
chr2D	444000001	446000000	6	0	6	0	0	36	12	2	8	0	0	20	4	8	8	20	0	268000000
chr2D	541000001	543000000	13	4	0	2	8	8	20	4	6	2	4	8	9	10	13	18	0	268000000
chr2D	92000001	94000000	18	0	13	0	8	8	13	7	4	3	3	17	6	13	1	13	0	268000000
chr2D	237000001	239000000	0	0	1	7	0	45	9	12	0	0	0	35	1	2	0	15	0	268000000
chr2D	244000001	246000000	2	2	0	4	6	43	12	4	2	0	0	29	1	5	2	15	0	268000000
chr2D	485000001	487000000	6	0	0	12	0	13	19	10	6	0	0	12	0	2	8	39	0	268000000
chr2D	495000001	497000000	11	0	1	12	1	18	8	8	9	0	0	5	0	6	14	33	0	268000000
chr2D	603000001	605000000	6	9	1	12	2	12	5	8	9	3	0	25	3	13	1	17	0	268000000
chr2D	490000001	492000000	4	0	4	0	0	45	16	2	12	1	0	12	0	2	4	23	0	268000000
chr2D	403000001	405000000	6	0	0	0	0	28	28	4	4	2	3	20	0	4	5	20	0	268000000
chr2D	451000001	453000000	7	3	7	4	3	19	12	6	11	0	0	21	0	11	4	15	0	268000000
chr2D	91000001	93000000	18	0	13	0	8	8	13	7	4	3	3	12	6	13	1	13	0	268000000
chr2D	129000001	131000000	4	2	1	2	0	11	34	4	4	0	1	17	0	2	7	32	0	268000000
chr2D	276000001	278000000	2	20	10	4	12	17	6	12	0	0	0	6	0	2	8	22	0	268000000
chr2D	467000001	469000000	0	12	9	17	8	12	14	11	4	2	3	2	0	0	15	11	0	268000000
chr2D	278000001	280000000	2	6	4	22	6	13	4	10	2	0	0	6	0	8	12	22	0	268000000
chr2D	180000001	182000000	4	6	7	7	0	18	4	9	1	2	2	27	1	5	0	23	0	268000000
chr2D	535000001	537000000	2	1	0	0	3	58	18	0	2	0	0	2	4	4	4	17	0	268000000
chr2D	262000001	264000000	0	0	0	0	2	49	8	4	0	0	0	18	0	2	4	27	0	268000000
chr2D	284000001	286000000	6	0	6	0	0	48	5	6	0	0	0	18	0	0	0	25	0	268000000
chr2D	514000001	516000000	0	0	0	0	2	34	21	0	14	2	0	25	2	0	0	14	0	268000000
chr2D	163000001	165000000	7	6	3	4	9	22	12	8	3	0	0	11	0	3	5	20	0	268000000
chr2D	503000001	505000000	12	0	0	4	0	2	8	4	0	0	0	22	0	4	20	36	0	268000000
chr2D	277000001	279000000	2	20	10	4	12	17	4	12	0	0	0	6	0	2	8	14	0	268000000
chr2D	445000001	447000000	6	0	4	0	0	19	21	4	6	0	0	14	6	5	5	21	0	268000000
chr2D	243000001	245000000	0	0	0	0	0	54	7	0	0	0	0	31	0	4	0	14	0	268000000
chr2D	402000001	404000000	4	0	0	0	0	23	27	4	4	2	3	12	0	4	4	23	0	268000000
chr2D	69000001	71000000	0	4	3	13	2	6	15	2	4	3	3	0	5	2	10	36	0	268000000
chr2D	649000001	651000000	7	10	0	3	1	13	12	3	15	1	21	4	0	0	0	18	0	268000000
chr2D	300000001	302000000	3	0	3	0	0	42	9	12	1	0	0	11	0	4	0	22	0	268000000
chr2D	171000001	173000000	2	0	1	6	0	24	34	13	1	0	0	6	1	0	2	16	0	268000000
chr2D	179000001	181000000	12	8	0	4	10	6	21	5	4	1	0	2	1	6	12	14	0	268000000
chr2D	297000001	299000000	0	0	3	0	0	21	10	8	2	0	0	27	0	1	2	32	0	268000000
chr2D	101000001	103000000	0	0	7	0	0	11	12	8	2	0	4	13	6	16	7	19	0	268000000
chr2D	468000001	470000000	0	8	4	0	0	40	4	2	0	1	1	0	1	0	16	28	0	268000000
chr2D	521000001	523000000	8	2	0	0	1	41	23	0	4	0	0	0	3	4	1	18	0	268000000
chr2D	133000001	135000000	0	2	2	8	0	24	16	14	2	0	0	22	0	0	4	10	0	268000000
chr2D	340000001	342000000	4	0	6	0	0	22	8	10	0	0	0	4	0	6	0	44	0	268000000
chr2D	422000001	424000000	5	0	1	4	0	35	21	1	0	0	0	6	0	0	1	30	0	268000000
chr2D	122000001	124000000	4	2	6	2	2	18	15	8	2	0	0	19	2	1	4	18	0	268000000
chr2D	146000001	148000000	0	2	8	3	9	7	19	19	0	0	0	10	3	0	0	22	0	268000000
chr2D	623000001	625000000	4	16	2	2	3	15	7	8	6	2	10	6	7	5	2	7	0	268000000
chr2D	260000001	262000000	0	4	0	4	6	27	16	6	0	3	1	8	1	4	2	17	0	268000000
chr2D	355000001	357000000	8	1	4	0	1	25	14	8	4	0	0	12	0	6	1	14	0	268000000
chr2D	523000001	525000000	4	4	0	0	4	20	6	4	2	0	0	22	2	4	8	18	0	268000000
chr2D	201000001	203000000	0	6	0	0	0	38	5	9	2	0	0	5	1	8	0	23	0	268000000
chr2D	586000001	588000000	7	13	0	0	0	0	2	2	9	7	10	16	0	10	4	17	0	268000000
chr2D	200000001	202000000	0	4	0	0	0	45	6	7	1	0	0	5	0	9	0	19	0	268000000
chr2D	379000001	381000000	2	1	4	10	8	26	9	14	0	0	0	5	0	3	2	12	0	268000000
chr2D	489000001	491000000	4	0	2	0	0	36	10	2	6	0	0	16	0	2	4	14	0	268000000
chr2D	102000001	104000000	0	0	7	0	0	11	12	6	0	0	4	13	6	16	7	13	0	268000000
chr2D	215000001	217000000	1	7	0	1	3	2	23	4	0	0	0	6	2	18	1	27	0	268000000
chr2D	559000001	561000000	2	0	0	16	7	0	1	2	8	3	22	2	0	6	8	18	0	268000000
chr2D	230000001	232000000	2	0	0	4	0	23	21	9	0	0	0	9	3	0	0	23	0	268000000
chr2D	247000001	249000000	0	0	0	0	0	32	12	2	0	0	0	6	4	4	2	32	0	268000000
chr2D	332000001	334000000	18	0	0	0	0	20	5	4	0	0	2	0	10	8	6	20	0	268000000
chr2D	532000001	534000000	6	2	0	2	8	8	10	4	6	1	3	0	5	8	12	18	0	268000000
chr2D	127000001	129000000	1	8	6	9	3	10	17	4	1	0	0	14	0	4	0	15	0	268000000
chr2D	462000001	464000000	2	0	0	0	0	19	12	4	0	0	0	30	0	0	4	20	0	268000000
chr2D	374000001	376000000	2	0	3	0	0	33	6	8	5	0	0	11	0	1	0	21	0	268000000
chr2D	596000001	598000000	17	3	3	3	1	16	1	4	3	1	5	9	6	6	2	10	0	268000000
chr2D	283000001	285000000	2	0	2	1	0	30	8	6	0	0	0	18	0	4	0	18	0	268000000
chr2D	475000001	477000000	2	0	0	0	0	22	12	6	2	1	2	1	1	2	6	32	0	268000000
chr2D	622000001	624000000	3	13	3	2	2	15	7	6	5	2	10	2	7	4	2	6	0	268000000
chr2D	108000001	110000000	0	0	8	0	0	14	21	3	1	0	1	12	4	12	3	9	0	268000000
chr2D	264000001	266000000	0	16	0	8	12	2	16	2	0	0	0	2	2	8	4	16	0	268000000
chr2D	524000001	526000000	2	5	0	0	6	13	10	3	1	0	0	16	0	3	6	21	0	268000000
chr2D	114000001	116000000	2	1	4	1	1	22	16	5	1	0	0	13	0	1	3	15	0	268000000
chr2D	304000001	306000000	4	3	2	2	0	11	15	5	2	0	0	6	4	5	7	19	0	268000000
chr2D	98000001	100000000	0	1	1	0	0	0	14	8	0	0	0	22	7	0	11	20	0	268000000
chr2D	245000001	247000000	2	2	0	4	6	16	8	6	2	0	0	13	1	8	2	14	0	268000000
chr2D	331000001	333000000	18	0	0	0	0	18	4	2	0	0	2	1	10	8	6	15	0	268000000
chr2D	351000001	353000000	0	0	4	0	0	8	12	10	0	0	0	0	0	2	0	48	0	268000000
chr2D	352000001	354000000	0	0	4	0	0	8	12	10	0	0	0	0	0	0	0	49	0	268000000
chr2D	522000001	524000000	6	4	0	0	1	30	8	1	3	0	0	6	4	3	2	15	0	268000000
chr2D	339000001	341000000	4	0	4	0	0	22	4	8	0	0	0	4	0	4	0	32	0	268000000
chr2D	378000001	380000000	8	0	4	0	2	20	6	12	0	0	0	4	0	8	0	18	0	268000000
chr2D	143000001	145000000	0	2	6	2	8	6	10	9	2	6	8	7	3	0	0	12	0	268000000
chr2D	453000001	455000000	6	1	4	0	1	21	2	3	5	0	0	17	0	5	4	12	0	268000000
chr2D	519000001	521000000	0	2	10	13	2	7	10	4	0	0	0	5	0	5	11	12	0	268000000
chr2D	48000001	50000000	2	2	3	14	2	0	8	10	7	5	1	4	1	11	2	7	0	268000000
chr2D	176000001	178000000	7	10	7	0	12	7	2	14	4	0	0	8	0	0	0	8	0	268000000
chr2D	218000001	220000000	1	0	0	0	0	13	4	2	5	0	0	23	0	2	0	29	0	268000000
chr2D	225000001	227000000	0	0	0	0	0	17	14	5	4	0	1	16	1	4	0	17	0	268000000
chr2D	285000001	287000000	4	0	4	0	0	29	4	5	0	0	0	12	0	0	0	20	0	268000000
chr2D	1	2000000	0	3	0	7	11	0	2	28	3	3	0	11	1	0	0	7	0	268000000
chr2D	34000001	36000000	0	0	0	2	10	17	3	17	4	0	0	9	2	3	0	9	0	268000000
chr2D	210000001	212000000	0	0	0	0	0	40	8	6	0	0	0	6	0	2	0	14	0	268000000
chr2D	308000001	310000000	2	0	2	0	0	34	12	2	0	0	0	6	0	0	0	18	0	268000000
chr2D	343000001	345000000	3	0	6	0	0	21	7	7	2	0	0	4	0	3	0	23	0	268000000
chr2D	316000001	318000000	4	0	4	0	0	19	10	4	0	0	0	10	0	6	0	18	0	268000000
chr2D	419000001	421000000	0	2	0	0	0	9	4	6	8	4	2	6	8	8	8	10	0	268000000
chr2D	209000001	211000000	0	0	0	0	0	43	5	6	0	0	0	6	0	0	0	14	0	268000000
chr2D	580000001	582000000	6	4	0	0	1	13	6	0	5	0	3	9	1	5	6	15	0	268000000
chr2D	128000001	130000000	0	2	2	0	0	17	18	2	2	0	1	13	0	0	0	16	0	268000000
chr2D	68000001	70000000	0	5	2	9	2	4	5	3	3	6	4	0	0	3	11	15	0	268000000
chr2D	168000001	170000000	0	0	2	0	0	35	0	5	0	0	0	14	0	0	0	16	0	268000000
chr2D	219000001	221000000	0	0	0	0	0	18	7	1	6	0	0	14	0	4	0	22	0	268000000
chr2D	187000001	189000000	13	0	2	0	0	4	11	9	0	0	0	9	0	2	0	21	0	268000000
chr2D	271000001	273000000	2	4	2	0	0	19	4	12	0	0	0	4	0	4	4	16	0	268000000
chr2D	40000001	42000000	0	0	0	6	2	9	4	21	6	1	1	1	0	2	7	10	0	268000000
chr2D	52000001	54000000	0	0	2	6	0	10	6	23	0	1	1	2	0	3	0	16	0	268000000
chr2D	382000001	384000000	8	0	4	0	0	30	11	0	4	0	0	8	0	0	0	5	0	268000000
chr2D	483000001	485000000	4	0	0	0	0	33	15	0	2	0	0	0	0	0	0	16	0	268000000
chr2D	509000001	511000000	0	8	0	4	6	4	18	8	0	0	0	0	3	0	0	19	0	268000000
chr2D	199000001	201000000	0	0	0	0	0	39	2	0	2	0	0	10	0	4	0	12	0	268000000
chr2D	459000001	461000000	6	0	2	1	2	16	4	1	4	0	0	5	0	4	8	16	0	268000000
chr2D	484000001	486000000	6	0	0	3	0	12	19	2	2	0	0	0	0	0	1	24	0	268000000
chr2D	492000001	494000000	4	0	0	0	0	24	7	2	0	0	0	4	0	0	4	24	0	268000000
chr2D	585000001	587000000	6	11	0	0	0	0	0	0	6	5	14	5	0	2	0	20	0	268000000
chr2D	97000001	99000000	0	0	0	0	0	7	19	6	4	0	0	10	3	0	0	19	0	268000000
chr2D	427000001	429000000	0	0	2	0	0	42	6	0	0	0	0	2	0	0	0	16	0	268000000
chr2D	404000001	406000000	2	0	0	0	0	16	7	3	0	0	0	10	0	0	6	23	0	268000000
chr2D	491000001	493000000	4	0	2	0	0	20	10	0	6	1	0	0	0	0	4	20	0	268000000
chr2D	624000001	626000000	1	10	1	1	2	5	7	2	8	0	0	16	0	3	0	11	0	268000000
chr2D	186000001	188000000	12	0	2	0	0	6	10	8	0	0	0	8	0	0	0	20	0	268000000
chr2D	263000001	265000000	0	8	0	4	6	9	8	1	0	0	0	6	0	4	2	18	0	268000000
chr2D	167000001	169000000	0	0	1	1	0	25	0	6	0	0	0	15	0	0	0	17	0	268000000
chr2D	508000001	510000000	0	7	0	4	6	5	15	8	0	0	0	0	4	0	0	16	0	268000000
chr2D	520000001	522000000	4	0	0	0	2	22	18	0	2	0	0	0	1	2	2	12	0	268000000
chr2D	301000001	303000000	0	0	0	0	0	26	5	4	0	0	0	5	0	7	0	17	0	268000000
chr2D	172000001	174000000	0	0	0	0	0	16	24	2	0	0	0	2	1	0	0	18	0	268000000
chr2D	272000001	274000000	0	4	0	0	0	17	4	14	0	0	0	0	0	4	4	16	0	268000000
chr2D	183000001	185000000	6	2	3	2	1	7	3	5	1	0	0	11	0	10	4	7	0	268000000
chr2D	350000001	352000000	0	0	0	0	0	35	2	4	2	0	0	0	0	4	0	15	0	268000000
chr2D	476000001	478000000	0	0	0	0	0	13	22	2	0	1	4	0	2	0	4	14	0	268000000
chr2D	220000001	222000000	0	0	0	0	0	11	8	6	1	0	0	11	0	4	0	20	0	268000000
chr2D	89000001	91000000	4	0	8	0	1	1	8	3	3	0	0	13	4	5	0	10	0	268000000
chr2D	221000001	223000000	0	0	0	0	0	20	5	7	4	0	0	8	0	0	0	16	0	268000000
chr2D	346000001	348000000	0	0	0	0	0	22	0	4	4	0	0	12	0	2	0	16	0	268000000
chr2D	394000001	396000000	0	4	2	0	6	12	12	3	0	2	2	1	1	4	1	10	0	268000000
chr2D	434000001	436000000	0	0	1	0	0	5	14	0	2	1	2	15	6	0	1	13	0	268000000
chr2D	472000001	474000000	0	0	2	0	0	25	14	0	4	0	0	0	3	0	6	6	0	268000000
chr2D	551000001	553000000	0	4	0	0	6	3	9	1	4	0	5	12	1	2	3	10	0	268000000
chr2D	198000001	200000000	1	0	1	0	0	31	0	0	2	0	0	11	0	3	1	9	0	268000000
chr2D	222000001	224000000	0	0	0	0	0	22	12	4	6	0	0	4	0	2	0	9	0	268000000
chr2D	223000001	225000000	0	0	0	0	0	21	14	3	2	0	0	6	0	2	0	11	0	268000000
chr2D	349000001	351000000	0	0	0	0	0	35	2	4	2	0	0	0	0	2	0	14	0	268000000
chr2D	525000001	527000000	0	4	0	0	6	8	18	0	0	0	0	2	1	0	0	20	0	268000000
chr2D	135000001	137000000	0	2	2	4	0	14	6	6	2	0	0	12	0	0	2	8	0	268000000
chr2D	138000001	140000000	6	0	0	1	0	13	1	0	0	3	7	16	0	0	0	11	0	268000000
chr2D	326000001	328000000	0	0	0	0	0	18	0	2	6	0	0	4	0	4	0	24	0	268000000
chr2D	41000001	43000000	0	0	0	4	2	0	0	29	2	0	0	3	0	2	7	7	0	268000000
chr2D	104000001	106000000	0	0	1	0	0	14	20	2	0	2	3	3	3	2	1	5	0	268000000
chr2D	393000001	395000000	0	4	2	0	6	6	12	3	0	2	3	0	0	4	1	12	0	268000000
chr2D	310000001	312000000	0	0	0	0	0	32	8	4	0	0	0	4	0	0	0	6	0	268000000
chr2D	390000001	392000000	0	0	0	0	0	9	11	8	0	0	0	0	0	0	0	26	0	268000000
chr2D	309000001	311000000	0	0	0	0	0	28	10	2	0	0	0	3	0	0	0	8	0	268000000
chr2D	418000001	420000000	0	0	0	0	0	7	5	4	1	8	9	3	0	2	0	12	0	268000000
chr2D	192000001	194000000	0	0	1	0	0	14	12	0	1	0	0	0	0	2	0	20	0	268000000
chr2D	231000001	233000000	0	0	0	3	0	12	13	5	0	0	0	4	3	0	0	10	0	268000000
chr2D	373000001	375000000	2	0	2	0	0	18	4	6	4	0	0	4	0	2	0	8	0	268000000
chr2D	545000001	547000000	0	0	0	0	6	14	11	0	2	0	0	2	0	1	2	12	0	268000000
chr2D	282000001	284000000	0	0	0	2	0	11	7	4	0	0	0	12	0	4	0	9	0	268000000
chr2D	441000001	443000000	3	0	2	0	0	20	0	0	0	0	0	2	0	5	4	12	0	268000000
chr2D	51000001	53000000	0	0	2	5	0	0	2	24	0	1	5	0	0	0	0	8	0	268000000
chr2D	164000001	166000000	7	0	1	1	7	10	5	4	0	0	0	3	0	0	2	7	0	268000000
chr2D	188000001	190000000	8	0	0	0	0	0	8	8	0	0	0	8	0	2	0	12	0	268000000
chr2D	191000001	193000000	0	0	3	0	0	10	8	1	0	0	0	2	0	3	0	19	0	268000000
chr2D	315000001	317000000	0	0	0	0	0	14	6	0	0	0	0	8	0	8	0	10	0	268000000
chr2D	224000001	226000000	0	0	0	0	0	19	6	2	0	0	0	10	0	0	0	8	0	268000000
chr2D	265000001	267000000	0	8	0	4	6	1	8	1	0	0	0	1	2	4	2	8	0	268000000
chr2D	367000001	369000000	2	0	2	0	0	19	6	2	2	0	0	0	0	2	0	10	0	268000000
chr2D	397000001	399000000	0	0	0	0	0	20	8	5	0	0	0	1	0	0	1	10	0	268000000
chr2D	550000001	552000000	0	1	0	0	5	3	3	2	4	0	1	12	0	1	3	9	0	268000000
chr2D	121000001	123000000	2	0	5	1	2	10	6	4	0	0	0	5	2	1	2	2	0	268000000
chr2D	296000001	298000000	0	0	4	0	0	16	4	1	0	0	0	4	0	0	0	13	0	268000000
chr2D	325000001	327000000	0	0	0	0	0	9	0	1	4	0	0	2	0	4	0	22	0	268000000
chr2D	246000001	248000000	0	0	0	0	0	5	2	2	0	0	0	4	0	3	0	25	0	268000000
chr2D	391000001	393000000	0	4	2	0	1	0	7	3	0	0	0	1	0	4	1	18	0	268000000
chr2D	417000001	419000000	0	0	0	0	0	7	4	0	1	8	9	3	0	0	0	9	0	268000000
chr2D	433000001	435000000	0	0	3	0	0	4	13	0	0	1	2	1	6	0	0	11	0	268000000
chr2D	482000001	484000000	1	0	0	0	0	29	3	0	0	0	0	0	0	0	0	6	0	268000000
chr2D	39000001	41000000	0	0	0	2	1	9	4	7	5	1	1	1	0	0	3	3	0	268000000
chr2D	516000001	518000000	1	0	0	0	6	2	8	0	0	0	0	0	0	2	4	14	0	268000000
chr2D	392000001	394000000	0	4	2	0	2	0	6	3	0	0	1	1	0	4	1	12	0	268000000
chr2D	270000001	272000000	2	0	2	0	0	12	1	6	0	0	0	4	0	2	0	6	0	268000000
chr2D	312000001	314000000	0	0	0	0	0	18	4	2	0	0	0	0	0	2	0	8	0	268000000
chr2D	313000001	315000000	0	0	0	0	0	18	4	2	0	0	0	0	0	2	0	8	0	268000000
chr2D	371000001	373000000	4	0	2	0	0	4	4	2	0	0	0	2	0	2	0	14	0	268000000
chr2D	372000001	374000000	3	0	2	0	0	5	2	5	0	0	0	3	0	3	0	11	0	268000000
chr2D	205000001	207000000	0	0	0	0	0	8	4	5	4	0	0	0	0	1	0	11	0	268000000
chr2D	337000001	339000000	5	1	1	0	1	7	2	4	0	0	0	4	0	3	1	4	0	268000000
chr2D	319000001	321000000	4	0	0	1	0	5	4	3	1	0	0	3	0	3	2	6	0	268000000
chr2D	327000001	329000000	4	0	0	0	0	11	8	1	2	0	0	4	0	0	0	2	0	268000000
chr2D	190000001	192000000	0	0	3	0	0	9	0	2	0	0	0	4	0	2	0	11	0	268000000
chr2D	302000001	304000000	0	0	0	0	0	8	4	0	0	0	0	0	0	8	0	11	0	268000000
chr2D	90000001	92000000	4	0	3	0	1	0	3	1	2	0	0	7	4	1	0	4	0	268000000
chr2D	233000001	235000000	0	0	0	0	0	0	6	2	0	0	0	16	0	0	0	6	0	268000000
chr2D	255000001	257000000	0	0	0	0	0	16	0	0	0	0	0	2	0	0	0	12	0	268000000
chr2D	256000001	258000000	0	0	0	0	0	16	0	0	0	0	0	1	0	0	0	13	0	268000000
chr2D	552000001	554000000	2	3	0	0	4	2	7	0	0	0	5	2	1	1	0	3	0	268000000
chr2D	189000001	191000000	3	0	1	0	0	4	3	4	0	0	0	5	0	1	0	8	0	268000000
chr2D	360000001	362000000	0	0	5	0	3	4	3	5	0	0	0	0	0	1	0	8	0	268000000
chr2D	273000001	275000000	0	0	0	0	0	8	2	10	0	0	0	0	0	2	0	6	0	268000000
chr2D	362000001	364000000	0	0	1	0	0	9	3	3	4	0	0	0	0	0	0	8	0	268000000
chr2D	515000001	517000000	0	0	0	0	2	2	6	0	4	2	0	3	1	0	2	6	0	268000000
chr2D	323000001	325000000	0	0	0	0	0	11	6	2	0	0	0	0	0	2	0	6	0	268000000
chr2D	396000001	398000000	0	0	0	0	0	20	4	1	0	0	0	0	0	0	0	2	0	268000000
chr2D	399000001	401000000	0	0	0	0	0	8	10	1	0	0	1	1	1	0	3	2	0	268000000
chr2D	400000001	402000000	0	0	0	0	0	8	8	2	0	0	1	1	0	0	2	5	0	268000000
chr2D	137000001	139000000	1	0	0	0	0	0	6	0	0	0	0	14	0	0	0	5	0	268000000
chr2D	158000001	160000000	0	0	0	0	0	20	4	0	0	0	0	0	0	0	0	2	0	268000000
chr2D	347000001	349000000	0	0	0	0	0	16	0	1	1	0	0	1	0	0	0	7	0	268000000
chr2D	136000001	138000000	0	0	0	4	0	0	6	4	0	0	0	4	0	0	2	5	0	268000000
chr2D	361000001	363000000	0	0	2	0	0	9	2	2	4	0	0	0	0	0	0	6	0	268000000
chr2D	290000001	292000000	0	0	0	0	0	10	4	0	0	0	0	2	0	0	0	8	0	268000000
chr2D	311000001	313000000	0	0	0	0	0	16	2	2	0	0	0	2	0	0	0	2	0	268000000
chr2D	320000001	322000000	8	0	0	2	0	0	0	2	2	0	0	0	0	2	4	4	0	268000000
chr2D	328000001	330000000	4	0	0	0	0	4	12	0	0	0	0	4	0	0	0	0	0	268000000
chr2D	342000001	344000000	1	0	2	0	0	0	4	4	0	0	0	1	0	2	0	10	0	268000000
chr2D	398000001	400000000	0	0	0	0	0	0	8	4	0	0	0	1	1	0	2	8	0	268000000
chr2D	458000001	460000000	1	0	0	0	0	9	0	0	1	0	0	1	0	1	4	7	0	268000000
chr2D	504000001	506000000	3	0	0	1	0	2	3	1	0	0	0	1	0	1	5	7	0	268000000
chr2D	295000001	297000000	0	0	1	0	0	10	3	0	0	0	0	2	0	0	0	7	0	268000000
chr2D	322000001	324000000	0	0	0	0	0	1	8	2	0	0	0	0	0	4	0	8	0	268000000
chr2D	321000001	323000000	4	0	0	1	0	0	4	1	1	0	0	0	0	3	2	6	0	268000000
chr2D	333000001	335000000	0	0	0	0	0	2	6	2	0	0	0	0	0	0	0	12	0	268000000
chr2D	341000001	343000000	0	0	2	0	0	0	4	2	0	0	0	0	0	2	0	12	0	268000000
chr2D	401000001	403000000	0	0	0	0	0	0	4	2	0	0	0	2	0	0	0	14	0	268000000
chr2D	293000001	295000000	0	0	0	0	0	9	4	0	0	0	0	4	0	0	0	4	0	268000000
chr2D	294000001	296000000	0	0	0	0	0	9	4	0	0	0	0	4	0	0	0	4	0	268000000
chr2D	291000001	293000000	0	0	0	0	0	10	4	0	0	0	0	2	0	0	0	4	0	268000000
chr2D	500000001	502000000	0	0	0	0	0	4	12	0	0	0	0	0	0	0	0	4	0	268000000
chr2D	232000001	234000000	0	0	0	0	0	0	3	2	0	0	0	9	0	0	0	5	0	268000000
chr2D	457000001	459000000	0	0	0	0	0	9	1	0	0	0	0	0	0	0	2	7	0	268000000
chr2D	207000001	209000000	0	0	0	0	0	1	1	3	7	0	0	0	0	1	0	5	0	268000000
chr2D	208000001	210000000	0	0	0	0	0	3	2	3	1	0	0	2	0	0	0	7	0	268000000
chr2D	303000001	305000000	0	0	0	0	0	0	8	0	0	0	0	0	2	2	0	6	0	268000000
chr2D	456000001	458000000	0	0	0	0	0	9	2	0	0	0	0	0	0	0	0	7	0	268000000
chr2D	363000001	365000000	0	0	0	0	0	9	2	2	0	0	0	0	0	0	0	4	0	268000000
chr2D	364000001	366000000	0	0	0	0	0	9	1	1	0	0	0	0	0	0	0	6	0	268000000
chr2D	432000001	434000000	0	0	3	0	0	4	2	0	0	0	0	0	0	0	0	8	0	268000000
chr2D	439000001	441000000	0	0	0	0	0	8	1	0	0	0	0	1	0	3	0	4	0	268000000
chr2D	142000001	144000000	0	0	0	0	0	0	4	2	0	0	0	2	0	0	0	8	0	268000000
chr2D	206000001	208000000	0	0	0	0	0	1	0	3	7	0	0	0	0	2	0	3	0	268000000
chr2D	275000001	277000000	0	0	0	0	0	0	4	2	0	0	0	0	0	0	0	10	0	268000000
chr2D	395000001	397000000	0	0	0	0	1	6	3	0	0	0	0	1	1	0	0	4	0	268000000
chr2D	455000001	457000000	0	0	0	0	0	9	1	0	0	0	0	0	0	0	0	5	0	268000000
chr2D	258000001	260000000	0	0	0	0	0	2	0	0	0	0	0	2	0	0	0	10	0	268000000
chr2D	274000001	276000000	0	0	0	0	0	0	4	6	0	0	0	0	0	0	0	4	0	268000000
chr2D	324000001	326000000	0	0	0	0	0	10	2	0	0	0	0	0	0	0	0	2	0	268000000
chr2D	334000001	336000000	0	0	0	0	0	0	5	0	1	0	0	0	0	0	0	8	0	268000000
chr2D	366000001	368000000	0	0	0	0	0	2	0	0	2	0	0	0	0	0	0	10	0	268000000
chr2D	440000001	442000000	0	0	0	0	0	4	0	0	0	0	0	0	0	4	1	5	0	268000000
chr2D	553000001	555000000	2	0	0	0	2	2	2	0	0	0	0	2	0	0	0	4	0	268000000
chr2D	165000001	167000000	3	0	0	1	3	0	1	1	0	0	0	0	0	0	1	3	0	268000000
chr2D	166000001	168000000	0	0	0	2	0	0	0	1	0	0	0	4	0	0	0	6	0	268000000
chr2D	253000001	255000000	0	0	4	0	0	2	4	0	0	0	0	0	1	0	0	2	0	268000000
chr2D	269000001	271000000	0	0	0	0	0	3	2	4	0	0	0	0	0	0	0	4	0	268000000
chr2D	348000001	350000000	0	0	0	0	0	9	0	0	0	0	0	0	0	0	0	4	0	268000000
chr2D	365000001	367000000	0	0	0	0	0	1	0	0	0	0	0	0	0	0	0	12	0	268000000
chr2D	268000001	270000000	0	0	0	0	0	1	1	8	0	0	0	0	0	0	0	2	0	268000000
chr2D	329000001	331000000	0	0	0	0	0	2	6	0	0	0	0	3	0	0	0	1	0	268000000
chr2D	542000001	544000000	0	0	0	6	0	2	2	0	0	0	0	2	0	0	0	0	0	268000000
chr2D	438000001	440000000	0	0	0	0	0	5	2	0	0	0	0	2	0	0	0	2	0	268000000
chr2D	157000001	159000000	0	0	0	0	0	6	3	0	0	0	0	0	0	0	0	1	0	268000000
chr2D	257000001	259000000	0	0	0	0	0	2	0	0	0	0	0	2	0	0	0	6	0	268000000
chr2D	252000001	254000000	0	0	3	0	0	3	3	0	0	0	0	0	0	0	0	0	0	268000000
chr2D	254000001	256000000	0	0	1	0	0	1	1	0	0	0	0	1	1	0	0	3	0	268000000
chr2D	267000001	269000000	0	0	0	0	0	0	0	8	0	0	0	0	0	0	0	0	0	268000000
chr2D	330000001	332000000	0	0	0	0	0	0	4	0	0	0	0	2	0	0	0	2	0	268000000
chr2D	415000001	417000000	0	0	0	0	0	0	2	0	1	0	0	1	0	0	0	3	0	268000000
chr2D	416000001	418000000	0	0	0	0	0	0	2	0	1	0	0	1	0	0	0	3	0	268000000
chr2D	259000001	261000000	0	0	0	0	0	0	0	0	0	0	0	0	0	0	0	6	0	268000000
chr2D	505000001	507000000	0	0	0	0	0	1	3	0	0	0	0	0	0	0	0	2	0	268000000
chr2D	132000001	134000000	0	2	0	0	0	0	1	0	0	0	0	0	0	0	0	2	0	268000000
chr2D	281000001	283000000	0	0	0	2	0	0	2	0	0	0	0	0	0	0	0	1	0	268000000
chr2D	288000001	290000000	0	0	0	0	0	0	1	0	0	0	0	0	0	0	0	4	0	268000000
chr2D	454000001	456000000	1	0	1	0	0	1	0	0	0	0	0	0	0	0	0	2	0	268000000
chr2D	289000001	291000000	0	0	0	0	0	0	0	0	0	0	0	0	0	0	0	4	0	268000000
chr2D	314000001	316000000	0	0	0	0	0	0	0	0	0	0	0	0	0	4	0	0	0	268000000
chr2D	581000001	583000000	0	0	0	0	0	1	0	0	0	2	1	0	0	0	0	0	0	268000000
chr2D	266000001	268000000	0	0	0	0	0	0	0	2	0	0	0	0	0	0	0	0	0	268000000
chr2D	338000001	340000000	0	0	0	0	0	0	0	2	0	0	0	0	0	0	0	0	0	268000000
chr2D	103000001	105000000	0	0	0	0	0	0	0	0	0	0	0	0	0	0	0	0	0	268000000
chr2D	156000001	158000000	0	0	0	0	0	0	0	0	0	0	0	0	0	0	0	0	0	268000000
chr2D	292000001	294000000	0	0	0	0	0	0	0	0	0	0	0	0	0	0	0	0	0	268000000
chr2D	414000001	416000000	0	0	0	0	0	0	0	0	0	0	0	0	0	0	0	0	0	268000000
chr3D	24000001	26000000	54	52	40	72	59	38	81	134	58	72	64	60	60	89	92	111	1136	240000000
chr3D	609000001	611000000	26	95	42	86	40	8	118	41	63	65	20	136	40	68	190	28	1066	240000000
chr3D	610000001	612000000	22	64	15	104	37	4	96	24	59	60	22	130	14	61	227	32	971	240000000
chr3D	23000001	25000000	42	44	34	74	52	32	89	71	54	46	86	60	43	78	61	76	942	240000000
chr3D	96000001	98000000	64	71	38	60	83	40	65	56	28	11	4	57	31	82	99	135	924	240000000
chr3D	603000001	605000000	17	109	44	27	63	9	73	91	18	36	21	97	47	100	34	82	868	240000000
chr3D	500000001	502000000	28	56	45	106	30	17	48	63	30	23	31	12	28	92	82	68	759	240000000
chr3D	25000001	27000000	32	48	18	26	50	18	47	129	33	48	19	20	37	85	64	81	755	240000000
chr3D	101000001	103000000	70	71	38	51	56	22	60	51	32	6	0	44	11	114	78	48	752	240000000
chr3D	100000001	102000000	70	66	37	48	50	23	60	45	30	4	0	46	5	117	80	50	731	240000000	**
chr3D	49000001	51000000	37	0	40	48	64	26	85	86	2	24	24	31	4	92	69	82	714	240000000
chr3D	611000001	613000000	46	47	15	50	24	0	46	15	56	30	14	76	42	91	104	48	704	240000000
chr3D	7000001	9000000	59	40	29	53	25	31	35	28	57	46	27	5	39	119	30	67	690	240000000
chr3D	95000001	97000000	44	48	37	39	68	30	52	42	16	6	7	34	24	62	73	102	684	240000000
chr3D	602000001	604000000	16	93	78	31	43	18	41	28	11	40	14	76	31	82	33	45	680	240000000
chr3D	8000001	10000000	45	42	20	43	22	37	29	51	63	37	23	4	26	129	29	55	655	240000000
chr3D	4000001	6000000	12	58	12	12	84	16	92	48	32	19	37	8	38	28	44	102	642	240000000
chr3D	589000001	591000000	74	79	24	93	19	26	90	18	2	11	0	0	24	89	51	32	632	240000000
chr3D	514000001	516000000	30	54	27	50	32	4	36	12	36	12	26	6	50	122	50	80	627	240000000
chr3D	499000001	501000000	22	36	24	75	19	14	34	39	17	20	47	18	20	78	72	59	594	240000000
chr3D	515000001	517000000	28	42	32	42	31	7	23	11	32	12	22	10	36	121	48	84	581	240000000
chr3D	604000001	606000000	2	27	32	9	53	2	65	78	18	16	20	50	36	62	23	79	572	240000000
chr3D	48000001	50000000	44	8	32	4	54	32	74	68	0	14	16	8	6	90	36	76	562	240000000
chr3D	22000001	24000000	26	31	17	38	39	20	49	40	43	13	58	26	20	63	33	39	555	240000000
chr3D	596000001	598000000	31	39	46	64	15	20	24	68	9	1	0	11	60	99	35	30	552	240000000
chr3D	72000001	74000000	20	32	19	24	41	51	48	54	0	17	24	40	8	65	26	78	547	240000000
chr3D	472000001	474000000	20	28	34	82	20	40	52	58	16	4	2	8	5	74	52	34	529	240000000
chr3D	50000001	52000000	16	32	22	69	34	8	28	73	4	20	10	36	10	57	60	44	523	240000000
chr3D	590000001	592000000	41	59	24	56	19	23	70	22	6	6	4	0	17	103	30	28	508	240000000
chr3D	608000001	610000000	23	57	53	33	20	4	61	22	24	35	2	42	31	38	48	15	508	240000000
chr3D	473000001	475000000	20	28	27	78	16	34	62	56	18	8	4	8	5	65	48	30	507	240000000
chr3D	380000001	382000000	62	64	12	28	25	48	48	52	6	14	1	22	8	42	29	42	0	240000000
chr3D	29000001	31000000	17	56	5	14	56	7	74	33	2	22	47	4	16	19	43	87	0	240000000
chr3D	71000001	73000000	20	26	14	18	35	46	48	54	0	16	24	38	8	48	23	69	0	240000000
chr3D	612000001	614000000	32	31	6	18	13	0	33	12	45	20	10	54	41	62	69	36	0	240000000
chr3D	3000001	5000000	8	48	8	9	54	6	74	18	25	11	34	0	37	26	24	84	0	240000000
chr3D	597000001	599000000	15	39	34	52	14	25	25	31	13	1	0	3	32	112	38	25	0	240000000
chr3D	390000001	392000000	46	41	0	54	28	7	35	28	21	2	2	28	3	64	48	48	0	240000000
chr3D	30000001	32000000	13	48	7	11	54	7	62	60	1	18	30	3	18	13	31	77	0	240000000
chr3D	592000001	594000000	38	29	30	24	48	18	26	74	19	11	12	8	9	73	20	6	0	240000000
chr3D	504000001	506000000	19	43	26	48	23	18	29	35	22	8	7	1	15	46	41	61	0	240000000
chr3D	579000001	581000000	10	76	11	48	19	13	38	25	16	6	6	8	16	33	52	54	0	240000000
chr3D	97000001	99000000	22	41	15	34	38	16	26	38	12	5	2	29	11	34	49	58	0	240000000
chr3D	599000001	601000000	16	59	27	28	35	5	5	22	17	31	3	59	14	49	48	11	0	240000000
chr3D	376000001	378000000	41	23	2	56	21	3	31	24	9	8	3	12	46	67	36	46	0	240000000
chr3D	78000001	80000000	44	22	30	33	26	10	38	40	16	0	0	16	11	64	36	40	0	240000000
chr3D	452000001	454000000	22	41	25	60	22	16	30	52	20	0	1	2	15	56	26	38	0	240000000
chr3D	83000001	85000000	30	34	34	46	37	10	32	33	10	6	2	22	16	10	57	42	0	240000000
chr3D	346000001	348000000	54	22	22	46	42	16	16	30	16	0	1	6	9	40	60	40	0	240000000
chr3D	379000001	381000000	56	66	6	18	30	48	36	36	4	9	0	24	0	30	14	36	0	240000000
chr3D	391000001	393000000	38	37	0	47	26	5	35	28	17	3	2	20	9	56	41	43	0	240000000
chr3D	580000001	582000000	12	68	8	56	33	8	56	13	10	5	12	12	9	16	37	49	0	240000000
chr3D	600000001	602000000	16	42	26	13	31	8	8	16	8	28	2	65	11	49	62	14	0	240000000
chr3D	505000001	507000000	30	34	12	55	21	13	27	21	20	7	13	2	9	50	36	48	0	240000000
chr3D	501000001	503000000	21	36	22	46	37	6	25	32	22	9	6	2	20	46	38	29	0	240000000
chr3D	459000001	461000000	16	26	4	76	36	20	20	42	20	1	1	6	0	42	38	48	0	240000000
chr3D	142000001	144000000	20	24	14	34	26	18	36	38	14	5	13	4	21	52	38	32	0	240000000
chr3D	524000001	526000000	17	22	0	38	34	14	30	19	21	5	9	0	16	76	38	46	0	240000000
chr3D	64000001	66000000	26	19	22	26	34	14	32	44	4	5	8	8	9	55	31	47	0	240000000
chr3D	286000001	288000000	22	30	7	47	20	22	18	68	20	3	12	10	11	50	10	32	0	240000000
chr3D	51000001	53000000	15	38	14	26	24	9	15	58	2	13	2	13	14	57	36	44	0	240000000
chr3D	377000001	379000000	36	23	3	45	18	4	30	22	12	7	3	16	20	57	38	45	0	240000000
chr3D	42000001	44000000	6	6	1	13	20	2	13	37	18	23	12	86	4	63	53	18	0	240000000
chr3D	43000001	45000000	8	8	8	14	20	0	9	14	16	7	8	98	5	76	68	16	0	240000000
chr3D	55000001	57000000	16	29	16	38	26	25	25	44	16	5	5	0	8	57	17	44	0	240000000
chr3D	418000001	420000000	25	25	34	60	29	5	27	26	3	10	4	6	5	34	30	40	0	240000000
chr3D	525000001	527000000	18	27	6	40	44	13	15	14	18	3	3	0	12	69	36	45	0	240000000
chr3D	523000001	525000000	15	31	2	16	24	19	35	23	11	16	9	7	20	58	20	56	0	240000000
chr3D	285000001	287000000	22	26	8	38	14	22	18	66	20	3	12	10	11	48	10	32	0	240000000
chr3D	79000001	81000000	33	19	27	26	25	8	29	38	12	0	0	13	11	52	31	35	0	240000000
chr3D	362000001	364000000	28	29	0	32	19	4	28	26	12	10	4	16	18	63	32	37	0	240000000
chr3D	601000001	603000000	7	15	72	8	26	13	20	14	7	22	3	39	12	39	35	25	0	240000000
chr3D	65000001	67000000	24	31	22	30	33	10	29	40	6	3	6	4	6	46	26	40	0	240000000
chr3D	522000001	524000000	18	38	4	16	28	28	24	27	10	12	2	8	15	44	20	60	0	240000000
chr3D	453000001	455000000	18	35	16	54	18	14	30	41	8	0	1	2	11	45	24	35	0	240000000
chr3D	557000001	559000000	0	37	34	35	12	19	12	42	14	7	1	0	8	34	40	56	0	240000000
chr3D	45000001	47000000	48	29	29	8	8	4	14	30	13	20	9	22	11	87	12	2	0	240000000
chr3D	140000001	142000000	12	24	9	22	34	16	40	38	2	3	11	7	10	64	23	28	0	240000000
chr3D	28000001	30000000	6	16	7	3	12	20	23	58	8	29	30	2	5	92	15	16	0	240000000
chr3D	588000001	590000000	43	48	0	84	16	16	50	2	2	8	0	0	9	24	32	8	0	240000000
chr3D	542000001	544000000	16	34	18	17	34	12	12	25	5	3	9	4	6	32	47	67	0	240000000
chr3D	476000001	478000000	26	21	22	55	10	16	24	43	15	4	4	4	4	44	30	16	0	240000000
chr3D	361000001	363000000	26	32	0	30	17	3	23	21	11	9	4	12	18	66	29	34	0	240000000
chr3D	58000001	60000000	16	32	22	23	26	6	25	37	2	16	6	8	17	42	18	34	0	240000000
chr3D	528000001	530000000	31	12	3	37	17	5	31	10	9	9	21	4	28	78	14	18	0	240000000
chr3D	593000001	595000000	26	26	28	24	48	9	24	65	11	11	4	0	1	42	0	4	0	240000000
chr3D	138000001	140000000	20	24	7	29	38	8	32	37	2	0	2	3	10	50	31	28	0	240000000
chr3D	556000001	558000000	0	38	36	31	16	18	9	41	12	9	3	0	8	21	32	46	0	240000000
chr3D	26000001	28000000	6	26	6	2	24	1	35	84	10	17	11	0	8	58	11	20	0	240000000
chr3D	44000001	46000000	24	17	20	18	12	2	10	26	12	18	4	46	9	56	34	4	0	240000000
chr3D	143000001	145000000	15	22	10	31	22	12	27	30	12	5	13	3	17	39	29	24	0	240000000
chr3D	565000001	567000000	8	41	33	41	8	32	8	25	20	7	9	4	17	40	6	12	0	240000000
chr3D	57000001	59000000	16	32	22	23	25	6	24	31	2	9	2	8	15	42	18	34	0	240000000
chr3D	139000001	141000000	16	26	12	24	36	8	30	39	2	1	8	4	12	59	14	18	0	240000000
chr3D	27000001	29000000	1	11	10	0	11	21	16	80	11	23	8	1	3	98	3	6	0	240000000
chr3D	475000001	477000000	18	18	16	46	12	23	23	36	14	3	2	4	4	46	20	16	0	240000000
chr3D	497000001	499000000	18	26	24	42	8	4	24	60	8	4	7	0	5	26	16	28	0	240000000
chr3D	345000001	347000000	66	12	16	30	30	4	4	26	14	0	1	4	0	36	40	16	0	240000000
chr3D	496000001	498000000	20	17	20	49	7	7	25	59	5	4	7	0	5	28	22	24	0	240000000
chr3D	75000001	77000000	28	29	22	18	24	2	18	35	8	3	1	0	8	42	14	38	0	240000000
chr3D	1000001	3000000	4	4	10	1	18	9	43	24	114	11	14	0	4	27	0	6	0	240000000
chr3D	105000001	107000000	10	29	21	39	26	6	4	28	7	0	0	11	6	24	37	41	0	240000000
chr3D	41000001	43000000	16	7	0	48	13	8	29	67	4	27	4	18	0	26	10	10	0	240000000
chr3D	21000001	23000000	12	27	9	12	24	8	32	18	23	3	33	6	10	41	11	13	0	240000000
chr3D	6000001	8000000	23	14	18	15	8	7	15	14	30	11	6	4	20	69	9	18	0	240000000
chr3D	82000001	84000000	22	18	14	23	23	6	28	19	10	3	0	20	13	8	40	30	0	240000000
chr3D	573000001	575000000	7	65	20	31	13	24	9	18	14	8	15	0	0	33	0	20	0	240000000
chr3D	458000001	460000000	12	16	0	56	28	16	12	28	9	1	1	4	0	30	25	38	0	240000000
chr3D	56000001	58000000	8	22	12	23	19	14	22	28	10	5	6	0	9	40	17	40	0	240000000
chr3D	578000001	580000000	18	48	8	19	4	12	16	19	14	6	3	2	13	38	29	25	0	240000000
chr3D	161000001	163000000	18	17	12	40	8	6	19	20	4	0	11	4	13	44	26	30	0	240000000
chr3D	512000001	514000000	17	20	3	28	13	9	29	20	6	4	12	0	16	60	16	19	0	240000000
chr3D	141000001	143000000	9	18	6	17	26	16	29	32	4	2	5	5	6	48	21	26	0	240000000
chr3D	283000001	285000000	25	24	2	26	14	28	6	26	4	3	6	12	1	38	16	36	0	240000000
chr3D	236000001	238000000	24	14	11	47	47	5	10	45	4	0	0	5	0	33	5	15	0	240000000
chr3D	282000001	284000000	26	23	2	24	14	28	6	22	4	3	6	12	1	38	16	36	0	240000000
chr3D	387000001	389000000	33	26	2	48	6	0	18	11	4	3	1	0	32	42	15	20	0	240000000
chr3D	308000001	310000000	14	33	8	45	22	4	6	27	4	3	0	0	5	34	17	36	0	240000000
chr3D	467000001	469000000	8	21	4	71	16	12	7	22	6	3	2	2	4	19	22	38	0	240000000
chr3D	104000001	106000000	8	22	15	39	25	6	4	26	5	0	0	8	6	20	32	36	0	240000000
chr3D	574000001	576000000	16	48	17	33	16	17	8	16	10	13	16	0	0	33	0	9	0	240000000
chr3D	137000001	139000000	15	15	4	23	25	6	28	21	4	0	0	2	6	27	46	26	0	240000000
chr3D	184000001	186000000	20	21	4	63	19	12	10	16	0	0	1	5	0	24	20	32	0	240000000
chr3D	581000001	583000000	8	44	4	31	23	9	41	10	4	6	12	6	6	6	14	23	0	240000000
chr3D	591000001	593000000	12	13	8	22	11	18	16	16	18	0	12	8	8	62	20	2	0	240000000
chr3D	40000001	42000000	12	8	5	39	10	6	38	75	0	14	2	6	0	21	3	6	0	240000000
chr3D	541000001	543000000	12	22	14	5	23	10	14	15	2	7	9	3	5	23	35	46	0	240000000
chr3D	5000001	7000000	8	16	13	6	35	11	21	46	10	8	3	11	4	12	20	20	0	240000000
chr3D	595000001	597000000	17	13	22	23	6	4	3	64	4	1	0	9	37	33	0	5	0	240000000
chr3D	2000001	4000000	3	6	12	2	20	9	29	25	87	6	10	0	1	22	0	8	0	240000000
chr3D	417000001	419000000	22	14	29	45	12	6	20	8	6	0	3	0	3	24	12	36	0	240000000
chr3D	9000001	11000000	7	12	2	3	2	12	18	30	47	2	2	0	4	79	8	11	0	240000000
chr3D	605000001	607000000	3	18	13	39	13	1	23	15	13	4	12	5	9	39	11	20	0	240000000
chr3D	527000001	529000000	15	21	6	24	15	3	21	14	8	3	9	4	19	47	11	17	0	240000000
chr3D	583000001	585000000	20	39	19	17	17	19	25	18	24	0	0	4	0	29	5	1	0	240000000
chr3D	185000001	187000000	20	17	4	60	17	12	10	16	0	0	1	1	0	24	20	31	0	240000000
chr3D	582000001	584000000	16	49	18	22	17	19	20	14	22	2	3	0	0	24	2	4	0	240000000
chr3D	294000001	296000000	12	26	12	49	27	4	16	12	2	6	0	0	7	20	10	28	0	240000000
chr3D	419000001	421000000	12	14	23	27	27	0	16	23	0	10	1	6	2	24	24	22	0	240000000
chr3D	493000001	495000000	8	14	18	38	4	8	34	54	4	4	13	0	0	13	13	6	0	240000000
chr3D	92000001	94000000	12	10	24	28	32	20	8	22	7	4	1	0	13	36	4	8	0	240000000
chr3D	66000001	68000000	16	24	15	23	17	3	14	21	6	1	3	0	5	32	21	27	0	240000000
chr3D	76000001	78000000	24	18	16	9	16	0	18	25	8	3	1	0	8	38	12	32	0	240000000
chr3D	598000001	600000000	6	30	12	25	13	7	2	27	19	6	2	7	11	51	7	0	0	240000000
chr3D	529000001	531000000	23	15	0	25	11	5	21	13	6	8	14	2	9	47	13	12	0	240000000
chr3D	511000001	513000000	14	18	1	20	10	7	23	16	9	4	9	0	14	48	15	15	0	240000000
chr3D	93000001	95000000	9	13	23	25	28	21	6	28	6	4	4	0	13	33	3	6	0	240000000
chr3D	550000001	552000000	0	35	3	3	19	22	23	14	51	19	6	0	8	12	0	3	0	240000000
chr3D	213000001	215000000	34	9	16	22	19	12	10	26	8	0	0	5	0	34	10	8	0	240000000
chr3D	566000001	568000000	3	24	16	27	6	17	10	21	18	3	9	1	13	24	3	18	0	240000000
chr3D	46000001	48000000	30	17	17	3	2	2	14	38	4	7	6	0	12	60	0	0	0	240000000
chr3D	386000001	388000000	18	10	2	20	8	0	16	12	4	0	0	0	34	54	14	20	0	240000000
chr3D	564000001	566000000	6	35	22	24	8	21	2	17	10	6	4	3	6	36	3	9	0	240000000
chr3D	214000001	216000000	34	8	16	21	18	12	10	27	8	0	0	4	0	34	10	8	0	240000000
chr3D	347000001	349000000	16	14	10	24	18	12	12	12	6	0	1	2	9	18	32	24	0	240000000
chr3D	482000001	484000000	16	20	10	10	0	2	6	46	16	1	1	0	4	26	18	34	0	240000000
chr3D	119000001	121000000	2	24	14	19	16	6	16	24	10	0	8	2	4	32	20	12	0	240000000
chr3D	490000001	492000000	20	17	27	29	5	3	19	51	2	1	2	0	1	15	11	6	0	240000000
chr3D	94000001	96000000	2	20	12	15	24	10	13	32	1	0	8	4	4	16	22	25	0	240000000
chr3D	503000001	505000000	5	24	16	11	20	8	13	25	11	2	2	0	6	20	18	26	0	240000000
chr3D	584000001	586000000	24	10	14	20	12	14	30	30	12	0	0	4	0	28	8	0	0	240000000
chr3D	388000001	390000000	30	24	1	44	5	1	13	8	4	3	1	4	16	26	11	14	0	240000000
chr3D	120000001	122000000	2	23	13	19	15	6	16	23	9	0	8	2	4	30	20	12	0	240000000
chr3D	572000001	574000000	9	53	11	15	9	23	2	11	11	3	6	0	3	31	0	15	0	240000000
chr3D	607000001	609000000	5	13	14	20	4	0	23	2	9	26	3	20	10	7	42	4	0	240000000
chr3D	536000001	538000000	2	14	14	8	8	4	14	12	22	3	6	0	16	45	10	22	0	240000000
chr3D	235000001	237000000	24	16	9	21	42	3	6	42	2	0	0	3	0	19	3	9	0	240000000
chr3D	513000001	515000000	8	18	9	20	9	4	24	9	5	0	7	0	18	41	9	15	0	240000000
chr3D	237000001	239000000	13	7	8	43	32	4	8	30	2	0	0	4	0	26	4	12	0	240000000
chr3D	606000001	608000000	5	20	10	41	0	0	10	10	9	15	4	8	6	23	30	1	0	240000000
chr3D	331000001	333000000	0	30	17	19	12	6	0	10	6	2	1	0	0	10	48	30	0	240000000
chr3D	502000001	504000000	20	16	2	16	34	0	14	10	12	2	2	0	9	24	18	12	0	240000000
chr3D	311000001	313000000	12	24	9	47	14	4	19	12	7	0	0	0	2	20	4	16	0	240000000
chr3D	107000001	109000000	22	20	12	10	19	6	24	13	10	3	0	16	5	0	0	28	0	240000000
chr3D	14000001	16000000	6	19	5	7	15	18	22	15	14	4	2	4	9	32	5	10	0	240000000
chr3D	575000001	577000000	26	40	13	22	7	9	1	11	2	8	7	0	0	37	0	3	0	240000000
chr3D	498000001	500000000	4	17	5	15	5	6	7	18	3	5	21	8	3	28	18	22	0	240000000
chr3D	108000001	110000000	22	20	12	8	18	6	24	12	10	3	0	16	5	0	0	28	0	240000000
chr3D	154000001	156000000	18	39	16	47	3	4	12	16	2	0	0	0	7	8	8	3	0	240000000
chr3D	198000001	200000000	20	12	4	51	18	12	0	24	4	0	0	4	2	24	0	8	0	240000000
chr3D	275000001	277000000	0	1	2	4	3	0	16	4	15	22	66	0	10	32	0	8	0	240000000
chr3D	310000001	312000000	12	24	8	46	15	4	16	11	6	2	0	0	3	16	4	16	0	240000000
chr3D	494000001	496000000	8	12	17	33	3	9	13	53	4	1	5	0	0	10	9	5	0	240000000
chr3D	199000001	201000000	20	10	4	50	18	12	0	24	4	0	0	4	2	24	0	8	0	240000000
chr3D	486000001	488000000	12	19	15	3	9	7	12	14	7	4	3	0	4	38	12	21	0	240000000
chr3D	167000001	169000000	13	12	6	43	7	6	16	15	5	0	0	3	7	12	12	21	0	240000000
chr3D	558000001	560000000	0	23	6	21	9	17	13	15	5	9	7	0	6	23	12	12	0	240000000
chr3D	162000001	164000000	14	12	8	39	5	4	10	14	0	0	1	2	7	25	14	21	0	240000000
chr3D	489000001	491000000	12	14	18	24	5	3	18	43	0	4	4	0	4	11	8	8	0	240000000
chr3D	84000001	86000000	8	20	20	26	18	4	8	18	0	3	2	2	9	2	20	14	0	240000000
chr3D	389000001	391000000	18	14	1	20	8	3	11	8	8	1	1	12	2	33	17	17	0	240000000
chr3D	228000001	230000000	18	10	4	34	28	4	8	24	0	2	1	4	0	20	4	12	0	240000000
chr3D	87000001	89000000	0	11	12	27	15	4	0	39	2	0	0	0	0	26	20	16	0	240000000
chr3D	176000001	178000000	2	17	8	29	9	8	10	16	4	0	2	2	5	20	22	18	0	240000000
chr3D	526000001	528000000	6	29	9	17	19	3	10	15	5	2	1	1	9	19	11	14	0	240000000
chr3D	229000001	231000000	14	16	13	14	34	1	2	44	8	0	0	1	0	15	3	3	0	240000000
chr3D	360000001	362000000	6	27	4	21	11	4	10	11	4	2	2	0	10	17	20	19	0	240000000
chr3D	63000001	65000000	10	1	10	12	13	6	11	18	2	2	2	4	6	30	18	22	0	240000000
chr3D	549000001	551000000	0	22	6	0	10	20	15	11	47	16	2	0	7	8	0	3	0	240000000
chr3D	309000001	311000000	8	24	4	36	17	4	9	8	0	5	0	0	7	20	2	22	0	240000000
chr3D	381000001	383000000	8	8	9	16	1	0	18	28	5	5	1	0	8	21	24	13	0	240000000
chr3D	170000001	172000000	8	8	16	16	0	4	16	18	2	0	0	0	6	28	30	12	0	240000000
chr3D	415000001	417000000	12	5	12	21	14	8	17	19	0	6	4	8	3	16	12	7	0	240000000
chr3D	567000001	569000000	3	19	18	11	14	13	12	29	11	1	3	0	2	6	2	20	0	240000000
chr3D	534000001	536000000	4	22	8	10	15	11	14	10	9	0	0	2	9	18	9	22	0	240000000
chr3D	13000001	15000000	8	13	8	10	11	11	14	14	14	2	0	2	7	32	6	10	0	240000000
chr3D	356000001	358000000	2	18	8	21	17	7	5	6	1	0	2	0	8	21	24	20	0	240000000
chr3D	451000001	453000000	14	13	15	7	14	12	0	21	18	1	1	0	7	25	4	5	0	240000000
chr3D	466000001	468000000	8	13	2	25	13	6	8	16	4	3	2	2	4	10	15	25	0	240000000
chr3D	521000001	523000000	6	15	2	8	8	14	10	13	9	2	5	1	16	16	12	17	0	240000000
chr3D	543000001	545000000	4	12	4	33	15	10	9	10	3	1	1	1	6	10	13	22	0	240000000
chr3D	175000001	177000000	2	18	8	26	10	8	6	16	4	0	0	2	3	12	22	16	0	240000000
chr3D	460000001	462000000	4	12	4	26	14	6	16	16	11	1	0	2	0	12	13	14	0	240000000
chr3D	585000001	587000000	18	5	11	20	6	10	14	21	11	0	0	0	0	28	7	0	0	240000000
chr3D	530000001	532000000	4	33	8	6	16	6	13	18	3	3	3	1	0	11	15	10	0	240000000
chr3D	16000001	18000000	0	6	8	0	2	14	24	26	12	9	3	2	7	35	1	0	0	240000000
chr3D	533000001	535000000	8	17	11	3	10	16	9	10	6	0	0	3	2	17	12	25	0	240000000
chr3D	568000001	570000000	3	14	30	8	12	14	8	24	10	0	0	0	1	13	2	10	0	240000000
chr3D	160000001	162000000	4	12	4	27	7	2	10	14	4	0	10	2	6	23	12	11	0	240000000
chr3D	225000001	227000000	16	8	4	40	16	4	8	6	4	0	0	4	2	24	0	12	0	240000000
chr3D	383000001	385000000	6	4	2	6	3	0	18	10	5	3	0	0	7	43	22	19	0	240000000
chr3D	373000001	375000000	10	11	0	16	6	0	12	14	5	4	0	0	11	30	14	14	0	240000000
chr3D	483000001	485000000	13	18	7	10	0	1	4	30	8	1	1	0	3	18	12	21	0	240000000
chr3D	491000001	493000000	12	9	16	14	4	4	22	26	2	2	5	0	1	14	11	5	0	240000000
chr3D	15000001	17000000	2	12	0	2	5	18	29	17	12	4	4	2	8	27	2	2	0	240000000
chr3D	367000001	369000000	6	18	0	14	3	0	10	13	7	7	0	0	10	28	18	12	0	240000000
chr3D	332000001	334000000	0	24	14	13	10	5	0	4	2	2	1	0	0	4	40	25	0	240000000
chr3D	357000001	359000000	2	20	8	20	18	8	4	4	0	0	0	0	0	24	18	18	0	240000000
chr3D	551000001	553000000	0	37	0	10	21	10	10	13	10	8	8	0	1	15	0	1	0	240000000
chr3D	260000001	262000000	3	4	6	23	4	6	2	47	6	4	12	0	5	19	0	2	0	240000000
chr3D	587000001	589000000	10	32	0	32	9	9	18	0	1	3	0	0	2	12	11	4	0	240000000
chr3D	293000001	295000000	6	18	8	37	15	3	10	3	0	4	0	0	5	12	3	18	0	240000000
chr3D	535000001	537000000	2	12	1	12	8	2	8	6	12	2	6	0	21	27	7	15	0	240000000
chr3D	69000001	71000000	0	8	1	6	5	18	8	28	0	0	2	2	0	48	3	11	0	240000000
chr3D	88000001	90000000	4	10	18	20	14	4	0	30	0	0	0	0	0	12	15	12	0	240000000
chr3D	537000001	539000000	0	14	13	4	8	5	13	12	15	1	0	0	6	27	5	16	0	240000000
chr3D	67000001	69000000	8	12	10	14	10	2	12	18	4	2	6	0	8	12	8	12	0	240000000
chr3D	442000001	444000000	5	11	2	16	13	6	9	18	11	0	0	4	0	8	19	16	0	240000000
chr3D	468000001	470000000	0	11	3	59	4	7	0	7	2	0	0	0	0	11	11	23	0	240000000
chr3D	477000001	479000000	8	12	10	16	5	4	20	20	4	2	4	0	0	18	11	4	0	240000000
chr3D	487000001	489000000	9	12	13	2	9	4	9	12	5	4	3	0	4	28	9	14	0	240000000
chr3D	153000001	155000000	15	21	12	31	2	4	10	14	2	0	0	0	5	8	8	3	0	240000000
chr3D	166000001	168000000	9	14	3	27	6	6	12	15	4	0	0	2	4	9	12	11	0	240000000
chr3D	227000001	229000000	14	8	3	26	22	3	6	18	0	2	1	3	0	15	3	9	0	240000000
chr3D	230000001	232000000	10	14	12	6	28	0	0	38	12	0	0	0	0	10	2	0	0	240000000
chr3D	112000001	114000000	2	10	8	13	14	4	10	16	4	0	0	2	0	28	6	14	0	240000000
chr3D	531000001	533000000	0	36	13	4	16	8	14	14	0	1	1	1	0	2	13	8	0	240000000
chr3D	111000001	113000000	2	8	6	10	13	4	10	19	6	1	2	2	2	24	6	14	0	240000000
chr3D	374000001	376000000	7	10	1	15	4	0	8	11	5	6	0	0	13	25	13	11	0	240000000
chr3D	492000001	494000000	4	5	8	14	4	2	36	14	0	5	13	0	1	9	10	4	0	240000000
chr3D	355000001	357000000	1	7	6	25	11	3	8	3	1	0	3	0	14	6	22	18	0	240000000
chr3D	520000001	522000000	2	17	3	9	9	4	4	5	8	3	8	0	16	21	8	11	0	240000000
chr3D	169000001	171000000	7	6	11	12	0	3	14	13	3	0	0	1	6	19	21	10	0	240000000
chr3D	211000001	213000000	4	13	8	14	11	2	4	12	6	2	1	11	0	18	10	10	0	240000000
chr3D	375000001	377000000	12	6	1	13	6	0	6	8	1	3	0	0	28	21	10	11	0	240000000
chr3D	416000001	418000000	12	4	15	15	13	3	11	10	3	0	0	2	0	12	11	15	0	240000000
chr3D	506000001	508000000	13	10	0	13	11	4	7	7	6	5	12	1	2	17	9	9	0	240000000
chr3D	338000001	340000000	0	16	4	14	6	18	8	10	2	2	1	0	4	10	16	14	0	240000000
chr3D	354000001	356000000	2	8	8	27	13	3	9	4	1	0	1	0	6	9	18	16	0	240000000
chr3D	300000001	302000000	6	18	8	42	13	2	2	6	4	0	0	0	3	10	0	10	0	240000000
chr3D	414000001	416000000	9	3	9	16	8	6	14	14	0	6	4	6	3	12	7	7	0	240000000
chr3D	545000001	547000000	0	11	16	13	14	6	4	7	8	2	1	0	6	0	16	19	0	240000000
chr3D	70000001	72000000	0	3	1	0	3	18	8	25	0	0	2	2	0	48	3	9	0	240000000
chr3D	384000001	386000000	5	3	1	4	1	0	14	8	3	1	0	0	3	38	24	17	0	240000000
chr3D	544000001	546000000	0	8	12	33	13	11	9	4	3	2	1	0	0	0	11	15	0	240000000
chr3D	54000001	56000000	8	7	4	15	7	11	5	22	6	7	2	0	5	17	1	4	0	240000000
chr3D	307000001	309000000	6	18	4	13	11	0	0	20	4	0	0	0	0	14	16	14	0	240000000
chr3D	366000001	368000000	5	11	0	10	0	0	11	10	5	8	0	0	11	23	15	10	0	240000000
chr3D	559000001	561000000	0	17	0	17	9	15	10	9	3	9	7	0	7	10	4	2	0	240000000
chr3D	1	2000000	1	2	0	2	0	3	29	5	41	9	6	0	3	16	0	0	0	240000000
chr3D	31000001	33000000	1	2	6	0	3	0	2	76	0	15	7	0	5	0	0	0	0	240000000
chr3D	341000001	343000000	8	6	0	8	7	0	4	12	12	0	0	4	4	24	12	16	0	240000000
chr3D	553000001	555000000	0	43	0	4	16	2	13	29	5	1	0	0	0	4	0	0	0	240000000
chr3D	234000001	236000000	14	12	7	11	23	1	2	26	4	0	0	1	0	11	1	3	0	240000000
chr3D	519000001	521000000	4	22	9	9	12	3	3	7	6	1	3	0	8	13	6	10	0	240000000
chr3D	450000001	452000000	10	6	6	6	14	10	0	18	8	1	1	0	3	22	2	8	0	240000000
chr3D	481000001	483000000	5	18	5	11	4	8	4	19	10	0	0	0	2	10	6	13	0	240000000
chr3D	274000001	276000000	2	2	0	6	1	0	10	3	7	14	42	0	6	16	0	4	0	240000000
chr3D	17000001	19000000	0	4	8	0	4	10	15	18	5	13	1	2	3	26	2	0	0	240000000
chr3D	385000001	387000000	9	3	0	9	4	0	10	7	1	0	0	0	18	31	9	10	0	240000000
chr3D	428000001	430000000	4	3	2	11	3	0	6	11	0	5	0	10	2	34	10	10	0	240000000
chr3D	324000001	326000000	0	6	5	22	12	6	13	10	3	1	7	0	7	12	2	4	0	240000000
chr3D	518000001	520000000	6	9	7	6	5	3	3	2	8	2	6	0	13	25	6	9	0	240000000
chr3D	210000001	212000000	4	13	6	14	7	2	4	11	6	0	0	6	0	16	10	10	0	240000000
chr3D	226000001	228000000	12	7	3	27	13	3	6	5	3	0	0	3	0	18	0	9	0	240000000
chr3D	261000001	263000000	2	2	2	19	2	2	4	24	12	4	12	0	4	16	0	4	0	240000000
chr3D	276000001	278000000	0	2	2	6	3	0	10	3	13	11	30	0	5	20	0	4	0	240000000
chr3D	254000001	256000000	6	6	2	3	12	0	6	16	9	8	24	0	3	13	0	0	0	240000000
chr3D	517000001	519000000	5	6	5	5	2	7	7	0	10	2	6	0	13	23	5	12	0	240000000
chr3D	552000001	554000000	0	32	0	8	15	7	7	16	5	6	4	0	0	7	0	0	0	240000000
chr3D	363000001	365000000	6	15	0	8	7	1	15	13	3	3	1	4	6	9	7	8	0	240000000
chr3D	12000001	14000000	6	7	3	5	1	18	16	10	10	2	0	0	2	20	3	2	0	240000000
chr3D	47000001	49000000	11	9	1	1	3	8	10	24	1	5	1	0	11	17	3	0	0	240000000
chr3D	77000001	79000000	11	5	11	11	6	2	9	13	4	0	0	4	0	12	8	9	0	240000000
chr3D	156000001	158000000	12	16	5	24	4	4	6	12	4	0	0	0	2	8	8	0	0	240000000
chr3D	39000001	41000000	0	3	6	3	3	0	16	49	0	6	4	0	0	14	0	0	0	240000000
chr3D	264000001	266000000	0	2	4	14	6	0	15	14	21	2	6	0	1	18	0	1	0	240000000
chr3D	20000001	22000000	0	20	4	0	10	0	28	0	9	5	13	0	8	6	0	0	0	240000000
chr3D	136000001	138000000	5	8	2	9	12	0	8	11	2	0	0	0	6	8	24	8	0	240000000
chr3D	569000001	571000000	1	6	21	8	4	6	0	9	7	0	0	0	1	34	0	6	0	240000000
chr3D	238000001	240000000	9	4	6	17	12	3	6	13	0	2	0	3	0	15	3	9	0	240000000
chr3D	37000001	39000000	0	2	6	3	0	0	11	38	0	19	5	0	1	15	0	0	0	240000000
chr3D	337000001	339000000	0	16	4	8	10	10	4	9	0	2	1	0	2	6	16	12	0	240000000
chr3D	571000001	573000000	9	18	0	1	8	16	0	5	10	4	0	0	16	12	0	1	0	240000000
chr3D	155000001	157000000	6	23	10	26	6	1	5	11	4	0	0	0	2	2	2	1	0	240000000
chr3D	295000001	297000000	6	8	4	14	15	1	6	12	2	2	0	0	2	8	7	12	0	240000000
chr3D	80000001	82000000	0	6	12	13	13	2	2	26	4	0	0	2	0	4	6	8	0	240000000
chr3D	323000001	325000000	0	6	5	17	8	3	14	8	3	1	7	0	7	13	2	4	0	240000000
chr3D	334000001	336000000	12	4	6	6	6	2	10	14	4	4	2	2	1	8	10	6	0	240000000
chr3D	359000001	361000000	2	9	4	16	8	4	6	4	2	0	1	0	4	7	16	14	0	240000000
chr3D	382000001	384000000	3	3	4	6	3	0	14	12	4	2	0	0	4	22	10	10	0	240000000
chr3D	516000001	518000000	4	4	16	3	4	9	7	2	4	0	0	4	0	18	4	18	0	240000000
chr3D	441000001	443000000	3	7	2	8	11	3	6	17	9	0	0	3	0	5	12	10	0	240000000
chr3D	532000001	534000000	4	16	8	2	7	11	8	6	1	0	0	2	0	8	9	14	0	240000000
chr3D	422000001	424000000	8	12	0	8	14	0	12	16	0	0	0	0	1	4	16	4	0	240000000
chr3D	52000001	54000000	4	9	0	4	6	5	1	13	0	3	0	0	4	20	17	8	0	240000000
chr3D	102000001	104000000	0	17	4	23	11	0	0	17	6	2	0	0	6	8	0	0	0	240000000
chr3D	480000001	482000000	4	28	4	22	8	14	4	4	4	0	0	0	0	2	0	0	0	240000000
chr3D	392000001	394000000	4	7	3	9	7	0	8	16	4	4	1	0	15	8	3	4	0	240000000
chr3D	74000001	76000000	4	14	6	10	10	7	0	12	0	0	0	2	0	7	5	15	0	240000000
chr3D	130000001	132000000	0	13	8	12	4	0	4	15	0	0	2	0	4	22	8	0	0	240000000
chr3D	474000001	476000000	0	9	4	7	6	8	22	9	3	4	2	0	0	14	0	4	0	240000000
chr3D	540000001	542000000	2	16	16	2	2	4	10	6	4	7	0	0	5	8	4	6	0	240000000
chr3D	342000001	344000000	6	5	0	6	11	0	3	9	9	0	0	3	0	18	9	12	0	240000000
chr3D	212000001	214000000	4	10	4	11	8	2	4	5	2	2	1	8	0	8	10	10	0	240000000
chr3D	344000001	346000000	28	4	4	8	6	0	0	8	4	0	1	0	0	14	12	0	0	240000000
chr3D	554000001	556000000	0	34	0	3	14	1	7	23	4	0	0	0	0	3	0	0	0	240000000
chr3D	73000001	75000000	0	9	5	6	8	10	0	1	0	1	0	4	0	20	6	18	0	240000000
chr3D	378000001	380000000	6	12	1	3	8	1	5	9	4	0	0	6	0	10	12	11	0	240000000
chr3D	427000001	429000000	3	2	1	6	3	0	8	8	0	8	0	7	3	25	7	7	0	240000000
chr3D	495000001	497000000	6	2	2	18	2	8	6	18	0	1	1	0	0	12	8	4	0	240000000
chr3D	570000001	572000000	7	10	4	2	4	4	0	4	7	4	0	0	13	25	0	3	0	240000000
chr3D	333000001	335000000	12	6	6	6	6	2	6	10	4	2	1	2	1	6	10	6	0	240000000
chr3D	432000001	434000000	0	6	8	12	6	2	12	16	6	0	0	0	2	0	5	10	0	240000000
chr3D	471000001	473000000	2	8	9	8	8	10	3	2	4	0	0	0	0	15	4	12	0	240000000
chr3D	594000001	596000000	1	9	14	8	6	5	4	13	5	0	0	1	2	17	0	0	0	240000000
chr3D	291000001	293000000	8	0	0	3	7	2	14	10	0	7	6	0	7	10	8	2	0	240000000
chr3D	577000001	579000000	14	15	4	10	1	7	4	3	6	2	0	0	0	18	0	0	0	240000000
chr3D	35000001	37000000	3	5	5	5	6	0	11	11	1	4	1	3	0	14	6	7	0	240000000
chr3D	263000001	265000000	0	1	4	12	4	0	13	10	18	0	0	0	2	16	0	2	0	240000000
chr3D	303000001	305000000	4	10	2	6	4	0	4	20	8	1	0	0	7	16	0	0	0	240000000
chr3D	443000001	445000000	3	7	0	24	5	5	4	5	3	0	0	1	0	5	10	10	0	240000000
chr3D	253000001	255000000	6	6	2	3	12	0	4	13	6	4	12	0	2	10	0	0	0	240000000
chr3D	455000001	457000000	0	7	4	8	4	4	18	10	10	0	1	0	4	2	0	8	0	240000000
chr3D	539000001	541000000	2	18	16	2	1	4	5	8	5	3	0	0	0	7	3	6	0	240000000
chr3D	129000001	131000000	0	15	6	10	5	0	3	13	0	0	2	0	4	15	6	0	0	240000000
chr3D	485000001	487000000	3	11	7	4	4	5	3	9	5	0	0	0	0	16	3	9	0	240000000
chr3D	10000001	12000000	4	0	0	0	0	2	20	8	19	6	0	4	0	8	0	7	0	240000000
chr3D	36000001	38000000	0	4	4	4	0	0	10	22	0	13	4	0	1	16	0	0	0	240000000
chr3D	209000001	211000000	4	12	3	12	5	2	4	5	2	0	0	2	0	7	10	10	0	240000000
chr3D	81000001	83000000	0	5	4	11	9	2	6	17	4	0	0	1	6	4	3	5	0	240000000
chr3D	99000001	101000000	0	11	6	11	2	2	0	12	2	1	2	5	3	12	4	4	0	240000000
chr3D	19000001	21000000	0	7	1	0	2	0	31	0	7	7	9	0	8	0	4	0	0	240000000
chr3D	11000001	13000000	4	3	0	0	0	13	15	9	12	6	0	4	0	7	0	2	0	240000000
chr3D	290000001	292000000	8	4	0	1	5	1	10	13	0	5	6	0	6	5	8	3	0	240000000
chr3D	299000001	301000000	4	13	3	22	7	2	4	4	1	0	0	0	2	5	0	8	0	240000000
chr3D	89000001	91000000	6	9	12	13	5	0	0	13	4	0	0	0	0	12	0	0	0	240000000
chr3D	98000001	100000000	0	10	11	9	4	1	0	12	2	1	2	5	3	9	3	2	0	240000000
chr3D	402000001	404000000	11	3	6	12	3	0	6	9	0	1	0	0	0	7	8	8	0	240000000
chr3D	454000001	456000000	0	9	5	6	6	6	9	10	10	0	1	0	4	2	0	6	0	240000000
chr3D	86000001	88000000	0	4	0	18	6	0	0	18	2	0	0	0	0	16	5	4	0	240000000
chr3D	259000001	261000000	2	4	8	9	2	4	0	31	0	0	0	0	1	12	0	0	0	240000000
chr3D	576000001	578000000	10	16	6	11	0	9	0	6	0	1	0	0	0	14	0	0	0	240000000
chr3D	562000001	564000000	0	29	0	5	3	0	0	7	4	3	2	0	0	12	2	5	0	240000000
chr3D	241000001	243000000	5	4	4	10	12	1	2	16	2	0	0	1	0	10	1	3	0	240000000
chr3D	106000001	108000000	2	10	7	7	7	0	0	8	3	0	0	4	0	6	8	8	0	240000000
chr3D	157000001	159000000	9	12	0	15	0	3	7	3	0	0	1	0	5	6	6	2	0	240000000
chr3D	470000001	472000000	4	9	3	15	4	5	0	3	4	0	0	0	0	7	4	11	0	240000000
chr3D	561000001	563000000	0	31	0	4	2	1	0	7	5	2	1	0	0	5	4	7	0	240000000
chr3D	301000001	303000000	2	10	5	24	10	0	0	6	3	0	0	0	1	5	0	2	0	240000000
chr3D	613000001	615000000	2	0	3	6	2	0	8	2	3	5	0	0	0	1	32	4	0	240000000
chr3D	68000001	70000000	0	6	5	13	7	1	6	14	2	1	3	0	6	1	0	2	0	240000000
chr3D	488000001	490000000	0	4	6	4	4	4	6	14	2	3	2	0	3	8	2	5	0	240000000
chr3D	304000001	306000000	8	8	2	4	0	0	0	16	6	3	0	0	7	12	0	0	0	240000000
chr3D	421000001	423000000	6	10	0	6	9	0	6	11	0	0	0	0	0	3	12	3	0	240000000
chr3D	34000001	36000000	3	3	5	6	6	0	6	9	1	0	0	3	0	9	6	7	0	240000000
chr3D	38000001	40000000	0	0	3	1	0	0	7	24	0	13	4	0	0	12	0	0	0	240000000
chr3D	115000001	117000000	0	6	2	4	2	2	0	12	6	0	16	0	0	14	0	0	0	240000000
chr3D	546000001	548000000	0	8	4	2	6	3	1	9	6	1	1	0	12	0	6	5	0	240000000
chr3D	507000001	509000000	6	4	2	5	7	1	3	1	0	6	4	0	2	10	6	6	0	240000000
chr3D	103000001	105000000	0	7	3	18	7	0	0	9	5	0	0	1	0	6	3	3	0	240000000
chr3D	403000001	405000000	8	4	5	9	2	0	4	8	1	1	0	0	0	9	7	4	0	240000000
chr3D	431000001	433000000	0	5	6	6	7	0	0	27	0	0	0	0	0	0	11	0	0	240000000
chr3D	330000001	332000000	0	8	6	11	2	1	0	8	4	0	0	0	0	8	8	5	0	240000000
chr3D	433000001	435000000	2	5	4	9	3	2	12	5	6	0	0	0	2	0	1	10	0	240000000
chr3D	563000001	565000000	0	16	0	3	3	1	0	2	2	4	3	0	0	23	0	3	0	240000000
chr3D	168000001	170000000	5	0	3	19	2	0	6	1	2	0	0	2	3	5	0	11	0	240000000
chr3D	239000001	241000000	6	3	4	8	4	2	4	6	0	2	0	2	0	10	2	6	0	240000000
chr3D	91000001	93000000	3	6	5	10	8	3	2	7	2	0	0	0	0	9	1	2	0	240000000
chr3D	132000001	134000000	0	6	4	12	0	0	0	6	8	0	0	0	0	16	0	4	0	240000000
chr3D	277000001	279000000	0	7	4	6	5	0	4	4	5	3	6	0	1	11	0	0	0	240000000
chr3D	411000001	413000000	2	6	2	6	2	2	14	12	0	0	0	0	0	0	6	4	0	240000000
chr3D	469000001	471000000	2	5	2	23	0	2	0	4	0	0	0	0	0	5	6	7	0	240000000
chr3D	479000001	481000000	2	14	2	11	5	8	4	5	2	0	0	0	0	2	1	0	0	240000000
chr3D	547000001	549000000	0	9	0	5	8	3	0	7	3	3	1	0	11	3	1	2	0	240000000
chr3D	555000001	557000000	0	15	8	3	8	3	0	10	2	2	2	0	3	0	0	0	0	240000000
chr3D	32000001	34000000	0	0	2	4	0	0	6	31	0	7	0	0	4	0	0	0	0	240000000
chr3D	548000001	550000000	0	8	3	4	7	4	1	3	5	3	1	0	5	8	0	2	0	240000000
chr3D	53000001	55000000	1	3	0	2	3	2	2	14	0	6	2	0	4	6	6	2	0	240000000
chr3D	163000001	165000000	0	7	0	26	4	0	1	8	0	0	0	0	0	5	0	2	0	240000000
chr3D	278000001	280000000	0	6	4	5	6	0	4	4	0	3	6	0	1	14	0	0	0	240000000
chr3D	287000001	289000000	0	5	2	19	9	0	0	12	0	0	0	0	0	6	0	0	0	240000000
chr3D	405000001	407000000	0	0	3	6	0	0	6	4	7	1	0	0	0	21	5	0	0	240000000
chr3D	429000001	431000000	1	4	3	9	4	0	2	8	0	2	0	3	0	9	3	3	0	240000000
chr3D	224000001	226000000	4	4	1	13	4	1	2	1	3	0	0	1	2	6	5	3	0	240000000
chr3D	404000001	406000000	0	1	3	3	0	0	5	2	6	1	0	0	0	23	6	0	0	240000000
chr3D	90000001	92000000	2	8	6	11	2	0	0	6	4	0	0	0	0	10	0	0	0	240000000
chr3D	127000001	129000000	0	13	0	10	3	0	0	15	0	0	0	0	0	8	0	0	0	240000000
chr3D	240000001	242000000	5	2	2	9	7	1	2	8	1	0	0	1	0	7	1	3	0	240000000
chr3D	393000001	395000000	0	4	4	8	4	0	2	14	4	2	0	0	7	0	0	0	0	240000000
chr3D	444000001	446000000	1	3	0	14	1	2	1	12	1	0	0	0	0	4	3	6	0	240000000
chr3D	133000001	135000000	0	7	3	11	0	0	0	5	6	0	0	0	1	9	2	3	0	240000000
chr3D	171000001	173000000	2	2	5	6	0	1	4	5	0	0	0	0	0	9	10	3	0	240000000
chr3D	302000001	304000000	0	8	0	8	6	0	4	10	4	0	0	0	2	4	0	0	0	240000000
chr3D	113000001	115000000	0	6	4	13	2	0	0	8	2	0	0	0	0	8	0	2	0	240000000
chr3D	116000001	118000000	0	4	6	3	4	2	0	12	2	0	6	0	0	6	0	0	0	240000000
chr3D	114000001	116000000	0	4	0	8	2	0	0	8	4	0	10	0	0	8	0	0	0	240000000
chr3D	122000001	124000000	4	4	4	10	0	0	0	5	0	0	0	0	9	8	0	0	0	240000000
chr3D	128000001	130000000	0	15	0	12	2	0	0	11	0	0	0	0	0	4	0	0	0	240000000
chr3D	560000001	562000000	0	14	0	4	3	3	0	4	2	2	1	0	4	2	2	3	0	240000000
chr3D	135000001	137000000	5	3	0	3	5	0	2	8	0	0	0	0	6	1	8	2	0	240000000
chr3D	312000001	314000000	0	2	2	2	2	0	10	5	2	3	7	0	4	4	0	0	0	240000000
chr3D	410000001	412000000	1	9	1	8	1	6	7	5	0	0	0	0	0	0	3	2	0	240000000
chr3D	430000001	432000000	0	4	4	6	4	0	0	18	0	0	0	0	0	0	7	0	0	240000000
chr3D	478000001	480000000	0	2	0	0	2	4	12	6	2	1	2	0	0	10	2	0	0	240000000
chr3D	18000001	20000000	0	2	0	0	2	0	14	2	2	7	3	0	3	1	5	0	0	240000000
chr3D	353000001	355000000	1	4	6	8	3	1	2	3	1	0	0	0	0	6	4	2	0	240000000
chr3D	368000001	370000000	1	8	0	4	4	0	5	4	3	0	0	0	1	5	3	3	0	240000000
chr3D	372000001	374000000	4	4	0	2	2	0	6	4	1	0	0	0	0	8	4	6	0	240000000
chr3D	401000001	403000000	4	3	5	5	5	0	2	5	0	0	0	0	0	2	6	4	0	240000000
chr3D	449000001	451000000	0	3	1	5	6	2	0	8	2	0	0	0	0	8	0	6	0	240000000
chr3D	510000001	512000000	1	2	0	2	3	1	5	2	4	0	0	0	2	12	2	5	0	240000000
chr3D	288000001	290000000	0	6	2	12	6	0	0	10	0	0	0	0	0	2	0	2	0	240000000
chr3D	121000001	123000000	3	3	3	9	0	0	0	6	0	0	0	0	9	6	0	0	0	240000000
chr3D	131000001	133000000	0	4	3	7	1	0	1	4	2	0	0	0	0	14	2	1	0	240000000
chr3D	208000001	210000000	0	7	8	4	3	0	0	9	0	0	0	0	0	8	0	0	0	240000000
chr3D	400000001	402000000	1	6	4	4	7	0	0	11	2	0	0	0	0	0	4	0	0	240000000
chr3D	339000001	341000000	0	4	0	6	2	8	4	4	2	0	0	0	2	4	0	2	0	240000000
chr3D	423000001	425000000	2	4	0	4	7	0	6	8	0	0	0	0	1	1	4	1	0	240000000
chr3D	59000001	61000000	0	0	1	0	2	0	3	8	0	8	5	0	4	3	1	0	0	240000000
chr3D	220000001	222000000	0	6	4	10	0	0	0	5	2	0	0	0	0	8	0	0	0	240000000
chr3D	265000001	267000000	0	2	0	4	2	0	3	4	6	2	6	0	0	6	0	0	0	240000000
chr3D	325000001	327000000	0	4	1	7	9	3	0	9	1	0	0	0	0	1	0	0	0	240000000
chr3D	340000001	342000000	2	3	0	2	3	0	1	3	3	0	0	1	4	6	3	4	0	240000000
chr3D	349000001	351000000	0	5	4	6	0	2	0	4	0	0	1	0	9	0	2	2	0	240000000
chr3D	350000001	352000000	0	2	4	4	0	2	0	4	0	0	7	0	10	0	2	0	0	240000000
chr3D	508000001	510000000	4	3	2	3	4	0	2	0	0	2	0	0	0	7	4	4	0	240000000
chr3D	61000001	63000000	0	0	3	2	3	0	0	5	2	3	2	0	5	9	0	0	0	240000000
chr3D	255000001	257000000	0	1	0	2	0	0	2	4	4	4	12	0	1	4	0	0	0	240000000
chr3D	462000001	464000000	0	1	0	7	2	4	2	6	0	0	0	0	0	4	2	6	0	240000000
chr3D	463000001	465000000	0	4	0	6	0	4	0	4	0	0	0	0	0	4	2	10	0	240000000
chr3D	110000001	112000000	0	2	2	6	0	0	0	8	4	1	2	0	2	4	0	2	0	240000000
chr3D	233000001	235000000	4	4	3	4	4	0	0	6	4	0	0	0	0	4	0	0	0	240000000
chr3D	262000001	264000000	0	0	0	3	0	0	3	2	9	0	0	0	1	12	0	3	0	240000000
chr3D	279000001	281000000	0	0	0	4	2	0	8	1	0	4	6	0	1	7	0	0	0	240000000
chr3D	586000001	588000000	0	12	0	4	0	3	0	0	4	0	0	0	0	8	2	0	0	240000000
chr3D	207000001	209000000	0	4	7	2	1	0	4	7	0	0	0	0	0	7	0	0	0	240000000
chr3D	221000001	223000000	0	4	2	10	2	0	0	6	2	0	0	0	0	6	0	0	0	240000000
chr3D	412000001	414000000	1	3	1	3	1	0	7	11	0	0	0	0	0	0	3	2	0	240000000
chr3D	62000001	64000000	0	0	3	2	3	0	0	5	2	3	2	0	2	9	0	0	0	240000000
chr3D	201000001	203000000	0	6	6	2	0	0	2	6	6	0	1	0	2	0	0	0	0	240000000
chr3D	461000001	463000000	0	2	0	4	4	2	10	4	0	1	0	0	0	0	2	2	0	240000000
chr3D	420000001	422000000	0	4	6	2	4	0	2	2	0	0	0	0	0	6	0	4	0	240000000
chr3D	313000001	315000000	0	1	1	3	1	0	4	5	1	3	7	0	3	0	0	0	0	240000000
chr3D	85000001	87000000	0	3	0	10	5	0	0	5	0	0	0	0	0	0	3	1	0	240000000
chr3D	305000001	307000000	4	7	0	3	3	0	0	4	2	2	0	0	2	0	0	0	0	240000000
chr3D	426000001	428000000	0	1	0	1	5	0	8	1	0	10	0	0	1	0	0	0	0	240000000
chr3D	126000001	128000000	0	5	0	0	5	0	0	6	0	0	0	0	0	10	0	0	0	240000000
chr3D	249000001	251000000	0	0	5	4	0	0	0	0	0	0	0	0	0	16	0	0	0	240000000
chr3D	445000001	447000000	0	2	0	6	0	0	0	10	2	0	0	0	1	2	0	2	0	240000000
chr3D	447000001	449000000	0	2	0	4	4	0	0	4	2	0	0	0	3	2	0	4	0	240000000
chr3D	177000001	179000000	0	2	0	4	0	0	4	0	0	0	2	0	2	8	0	2	0	240000000
chr3D	179000001	181000000	4	6	0	4	4	0	0	2	0	0	0	4	0	0	0	0	0	240000000
chr3D	306000001	308000000	0	11	0	5	7	0	0	0	0	0	0	0	0	0	1	0	0	240000000
chr3D	320000001	322000000	0	2	0	2	2	0	0	0	0	4	14	0	0	0	0	0	0	240000000
chr3D	399000001	401000000	0	5	3	2	3	0	0	9	2	0	0	0	0	0	0	0	0	240000000
chr3D	409000001	411000000	0	4	0	8	0	6	0	6	0	0	0	0	0	0	0	0	0	240000000
chr3D	289000001	291000000	0	9	0	3	3	0	0	4	0	0	0	0	0	0	0	4	0	240000000
chr3D	456000001	458000000	0	4	0	6	0	0	9	0	2	0	0	0	0	0	0	2	0	240000000
chr3D	181000001	183000000	0	6	0	2	4	0	0	2	0	0	0	4	0	4	0	0	0	240000000
chr3D	242000001	244000000	0	2	2	1	5	0	0	8	1	0	0	0	0	3	0	0	0	240000000
chr3D	335000001	337000000	0	2	2	0	2	0	4	7	0	2	1	0	0	2	0	0	0	240000000
chr3D	435000001	437000000	2	2	0	6	0	0	0	6	0	0	0	0	0	6	0	0	0	240000000
chr3D	117000001	119000000	0	2	4	1	5	0	0	7	2	0	0	0	0	0	0	0	0	240000000
chr3D	180000001	182000000	4	7	0	1	3	0	0	1	0	0	0	5	0	0	0	0	0	240000000
chr3D	358000001	360000000	0	4	0	3	4	2	0	0	0	0	0	0	0	6	0	2	0	240000000
chr3D	436000001	438000000	0	4	0	5	0	0	0	6	0	0	0	0	0	6	0	0	0	240000000
chr3D	182000001	184000000	0	4	0	3	4	0	0	2	0	0	0	3	0	4	0	0	0	240000000
chr3D	183000001	185000000	0	5	0	6	3	0	0	0	0	0	0	5	0	0	0	1	0	240000000
chr3D	189000001	191000000	0	2	1	2	4	0	0	4	1	0	0	2	0	4	0	0	0	240000000
chr3D	190000001	192000000	0	1	2	5	3	0	0	3	2	0	0	1	0	3	0	0	0	240000000
chr3D	200000001	202000000	0	6	3	3	0	0	0	3	3	0	0	0	2	0	0	0	0	240000000
chr3D	258000001	260000000	1	2	4	3	0	0	0	7	0	0	0	0	0	3	0	0	0	240000000
chr3D	321000001	323000000	0	0	0	0	1	0	0	1	0	4	14	0	0	0	0	0	0	240000000
chr3D	448000001	450000000	0	2	0	3	4	0	0	3	2	0	0	0	0	2	0	4	0	240000000
chr3D	457000001	459000000	0	2	0	8	4	0	0	0	2	0	0	0	0	0	0	4	0	240000000
chr3D	125000001	127000000	0	3	0	2	3	0	0	3	0	0	0	0	0	8	0	0	0	240000000
chr3D	144000001	146000000	0	4	0	4	4	0	0	5	2	0	0	0	0	0	0	0	0	240000000
chr3D	292000001	294000000	0	0	0	2	2	1	4	1	0	2	0	0	1	5	0	1	0	240000000
chr3D	394000001	396000000	0	4	1	9	2	0	0	2	1	0	0	0	0	0	0	0	0	240000000
chr3D	406000001	408000000	0	0	1	3	1	0	3	3	2	3	0	0	1	2	0	0	0	240000000
chr3D	538000001	540000000	0	4	0	0	0	2	0	4	2	0	0	0	4	1	0	2	0	240000000
chr3D	250000001	252000000	0	1	6	3	0	0	0	0	0	0	0	0	0	8	0	0	0	240000000
chr3D	251000001	253000000	0	3	5	3	0	0	0	3	0	0	0	0	0	4	0	0	0	240000000
chr3D	326000001	328000000	0	5	0	5	6	0	0	2	0	0	0	0	0	0	0	0	0	240000000
chr3D	484000001	486000000	0	5	1	1	1	1	0	4	1	0	0	0	1	2	0	1	0	240000000
chr3D	118000001	120000000	0	3	1	1	3	0	0	4	3	0	0	0	0	2	0	0	0	240000000
chr3D	248000001	250000000	0	1	3	2	0	0	0	0	0	0	0	0	0	11	0	0	0	240000000
chr3D	252000001	254000000	0	3	2	4	0	0	0	4	1	0	0	0	0	3	0	0	0	240000000
chr3D	322000001	324000000	0	3	1	1	2	0	1	6	1	0	0	0	0	2	0	0	0	240000000
chr3D	408000001	410000000	0	4	0	4	1	2	2	4	0	0	0	0	0	0	0	0	0	240000000
chr3D	147000001	149000000	0	2	0	10	0	0	0	4	0	0	0	0	0	0	0	0	0	240000000
chr3D	148000001	150000000	0	3	0	6	2	0	0	5	0	0	0	0	0	0	0	0	0	240000000
chr3D	327000001	329000000	0	8	0	6	2	0	0	0	0	0	0	0	0	0	0	0	0	240000000
chr3D	336000001	338000000	0	4	0	0	6	0	0	6	0	0	0	0	0	0	0	0	0	240000000
chr3D	464000001	466000000	0	4	0	2	1	0	0	0	0	0	0	0	0	0	2	7	0	240000000
chr3D	465000001	467000000	0	2	0	2	2	0	1	0	0	0	0	0	0	0	2	7	0	240000000
chr3D	33000001	35000000	0	0	0	7	0	0	4	0	0	0	0	0	4	0	0	0	0	240000000
chr3D	146000001	148000000	0	1	2	6	0	0	0	4	2	0	0	0	0	0	0	0	0	240000000
chr3D	273000001	275000000	2	2	0	9	0	0	0	2	0	0	0	0	0	0	0	0	0	240000000
chr3D	298000001	300000000	0	6	0	0	5	0	2	2	0	0	0	0	0	0	0	0	0	240000000
chr3D	351000001	353000000	0	2	0	1	0	0	0	0	0	0	6	0	6	0	0	0	0	240000000
chr3D	352000001	354000000	0	3	4	4	0	0	0	0	0	0	0	0	0	2	2	0	0	240000000
chr3D	371000001	373000000	0	1	0	0	0	0	4	0	0	1	0	0	8	0	0	1	0	240000000
chr3D	134000001	136000000	3	2	0	2	0	0	0	2	0	0	0	0	1	0	4	0	0	240000000
chr3D	202000001	204000000	0	0	3	2	0	0	2	3	3	0	1	0	0	0	0	0	0	240000000
chr3D	219000001	221000000	0	4	2	6	0	0	0	0	0	0	0	0	0	2	0	0	0	240000000
chr3D	223000001	225000000	0	4	0	0	2	0	0	0	2	0	0	0	0	0	6	0	0	240000000
chr3D	284000001	286000000	0	2	1	3	0	0	0	4	0	0	0	0	0	4	0	0	0	240000000
chr3D	407000001	409000000	0	4	0	0	2	0	4	0	0	3	0	0	1	0	0	0	0	240000000
chr3D	425000001	427000000	0	0	0	0	5	0	4	0	0	5	0	0	0	0	0	0	0	240000000
chr3D	446000001	448000000	0	2	0	5	0	0	0	1	2	0	0	0	4	0	0	0	0	240000000
chr3D	165000001	167000000	0	2	0	2	1	0	0	3	0	0	0	0	0	5	0	0	0	240000000
chr3D	257000001	259000000	0	0	0	4	0	0	0	1	0	0	0	0	0	8	0	0	0	240000000
chr3D	434000001	436000000	4	2	0	2	2	0	0	3	0	0	0	0	0	0	0	0	0	240000000
chr3D	60000001	62000000	0	0	1	0	1	0	1	2	0	0	0	0	3	3	1	0	0	240000000
chr3D	158000001	160000000	0	0	0	2	0	0	2	2	0	0	1	0	3	0	0	2	0	240000000
chr3D	296000001	298000000	0	0	0	2	4	0	0	4	0	0	0	0	0	0	0	2	0	240000000
chr3D	348000001	350000000	0	3	0	2	0	0	0	0	0	0	0	0	5	0	0	2	0	240000000
chr3D	178000001	180000000	0	3	0	4	2	0	0	1	0	0	0	1	0	0	0	0	0	240000000
chr3D	204000001	206000000	0	2	1	1	1	0	2	2	0	0	0	0	0	2	0	0	0	240000000
chr3D	205000001	207000000	0	1	1	1	1	0	4	2	0	0	0	0	0	1	0	0	0	240000000
chr3D	206000001	208000000	0	0	1	1	1	0	6	2	0	0	0	0	0	0	0	0	0	240000000
chr3D	280000001	282000000	0	1	0	3	0	0	4	2	0	1	0	0	0	0	0	0	0	240000000
chr3D	370000001	372000000	0	0	0	0	0	0	2	0	0	1	0	0	8	0	0	0	0	240000000
chr3D	145000001	147000000	0	0	2	2	0	0	0	4	2	0	0	0	0	0	0	0	0	240000000
chr3D	188000001	190000000	0	1	0	5	1	0	0	1	0	0	0	1	0	1	0	0	0	240000000
chr3D	191000001	193000000	0	0	1	6	0	0	0	2	1	0	0	0	0	0	0	0	0	240000000
chr3D	217000001	219000000	0	0	0	2	2	0	0	4	2	0	0	0	0	0	0	0	0	240000000
chr3D	222000001	224000000	0	1	0	4	3	0	0	1	0	0	0	0	0	0	1	0	0	240000000
chr3D	329000001	331000000	0	0	1	5	0	0	0	2	0	0	0	0	0	2	0	0	0	240000000
chr3D	365000001	367000000	0	1	0	2	0	0	4	1	0	1	0	0	1	0	0	0	0	240000000
chr3D	395000001	397000000	0	3	0	5	2	0	0	0	0	0	0	0	0	0	0	0	0	240000000
chr3D	413000001	415000000	0	3	0	1	1	0	1	3	0	0	0	0	0	0	0	1	0	240000000
chr3D	440000001	442000000	0	1	0	5	2	0	0	2	0	0	0	0	0	0	0	0	0	240000000
chr3D	109000001	111000000	0	2	0	3	2	0	0	2	0	0	0	0	0	0	0	0	0	240000000
chr3D	149000001	151000000	0	3	0	1	3	0	0	2	0	0	0	0	0	0	0	0	0	240000000
chr3D	152000001	154000000	0	1	3	1	1	0	2	0	0	0	0	0	0	0	0	1	0	240000000
chr3D	203000001	205000000	0	1	1	3	1	0	0	2	0	0	0	0	0	1	0	0	0	240000000
chr3D	256000001	258000000	0	0	0	3	0	0	0	0	0	0	0	0	0	6	0	0	0	240000000
chr3D	364000001	366000000	0	0	0	2	0	0	6	1	0	0	0	0	0	0	0	0	0	240000000
chr3D	398000001	400000000	0	4	4	0	0	0	0	1	0	0	0	0	0	0	0	0	0	240000000
chr3D	124000001	126000000	0	1	0	2	1	0	0	2	0	0	0	0	0	2	0	0	0	240000000
chr3D	164000001	166000000	0	0	0	0	0	0	0	4	0	0	0	0	0	4	0	0	0	240000000
chr3D	218000001	220000000	0	2	0	2	0	0	0	2	2	0	0	0	0	0	0	0	0	240000000
chr3D	297000001	299000000	0	3	0	0	4	0	0	1	0	0	0	0	0	0	0	0	0	240000000
chr3D	316000001	318000000	0	0	0	2	2	0	0	4	0	0	0	0	0	0	0	0	0	240000000
chr3D	424000001	426000000	0	0	0	2	4	0	0	2	0	0	0	0	0	0	0	0	0	240000000
chr3D	437000001	439000000	0	3	0	3	0	0	0	2	0	0	0	0	0	0	0	0	0	240000000
chr3D	509000001	511000000	0	0	0	0	2	0	2	0	0	0	0	0	0	2	0	2	0	240000000
chr3D	123000001	125000000	1	1	1	2	0	0	0	0	0	0	0	0	0	2	0	0	0	240000000
chr3D	314000001	316000000	0	0	0	4	0	0	0	3	0	0	0	0	0	0	0	0	0	240000000
chr3D	150000001	152000000	0	2	0	2	2	0	0	0	0	0	0	0	0	0	0	0	0	240000000
chr3D	159000001	161000000	0	0	0	2	0	0	0	4	0	0	0	0	0	0	0	0	0	240000000
chr3D	216000001	218000000	0	0	0	2	2	0	0	2	0	0	0	0	0	0	0	0	0	240000000
chr3D	244000001	246000000	2	0	1	0	1	0	0	1	0	0	0	0	0	1	0	0	0	240000000
chr3D	245000001	247000000	0	0	2	0	2	0	0	2	0	0	0	0	0	0	0	0	0	240000000
chr3D	246000001	248000000	0	1	2	0	1	0	0	1	0	0	0	0	0	1	0	0	0	240000000
chr3D	247000001	249000000	0	2	2	0	0	0	0	0	0	0	0	0	0	2	0	0	0	240000000
chr3D	266000001	268000000	0	2	0	4	0	0	0	0	0	0	0	0	0	0	0	0	0	240000000
chr3D	281000001	283000000	1	2	0	0	0	0	0	1	0	0	0	0	0	2	0	0	0	240000000
chr3D	315000001	317000000	0	0	0	4	1	0	0	1	0	0	0	0	0	0	0	0	0	240000000
chr3D	319000001	321000000	0	2	0	2	2	0	0	0	0	0	0	0	0	0	0	0	0	240000000
chr3D	328000001	330000000	0	4	0	2	0	0	0	0	0	0	0	0	0	0	0	0	0	240000000
chr3D	369000001	371000000	0	0	0	0	1	0	2	0	1	0	0	0	1	0	0	1	0	240000000
chr3D	397000001	399000000	0	3	2	1	0	0	0	0	0	0	0	0	0	0	0	0	0	240000000
chr3D	151000001	153000000	0	1	2	1	1	0	0	0	0	0	0	0	0	0	0	0	0	240000000
chr3D	272000001	274000000	0	0	0	4	1	0	0	0	0	0	0	0	0	0	0	0	0	240000000
chr3D	317000001	319000000	0	0	0	0	1	0	0	4	0	0	0	0	0	0	0	0	0	240000000
chr3D	343000001	345000000	0	0	0	0	5	0	0	0	0	0	0	0	0	0	0	0	0	240000000
chr3D	172000001	174000000	0	0	0	2	0	0	0	0	0	0	0	0	0	0	2	0	0	240000000
chr3D	187000001	189000000	0	0	0	4	0	0	0	0	0	0	0	0	0	0	0	0	0	240000000
chr3D	192000001	194000000	0	0	0	2	0	0	0	2	0	0	0	0	0	0	0	0	0	240000000
chr3D	194000001	196000000	0	2	0	2	0	0	0	0	0	0	0	0	0	0	0	0	0	240000000
chr3D	195000001	197000000	0	2	0	2	0	0	0	0	0	0	0	0	0	0	0	0	0	240000000
chr3D	197000001	199000000	0	2	0	2	0	0	0	0	0	0	0	0	0	0	0	0	0	240000000
chr3D	231000001	233000000	0	0	0	0	0	0	0	0	4	0	0	0	0	0	0	0	0	240000000
chr3D	268000001	270000000	0	2	0	2	0	0	0	0	0	0	0	0	0	0	0	0	0	240000000
chr3D	269000001	271000000	0	2	0	2	0	0	0	0	0	0	0	0	0	0	0	0	0	240000000
chr3D	396000001	398000000	0	2	0	2	0	0	0	0	0	0	0	0	0	0	0	0	0	240000000
chr3D	438000001	440000000	0	1	0	2	0	0	0	1	0	0	0	0	0	0	0	0	0	240000000
chr3D	174000001	176000000	0	2	0	0	1	0	0	0	0	0	0	0	0	0	0	0	0	240000000
chr3D	243000001	245000000	2	0	0	0	0	0	0	0	0	0	0	0	0	1	0	0	0	240000000
chr3D	267000001	269000000	0	1	0	2	0	0	0	0	0	0	0	0	0	0	0	0	0	240000000
chr3D	271000001	273000000	0	0	0	1	2	0	0	0	0	0	0	0	0	0	0	0	0	240000000
chr3D	173000001	175000000	0	0	0	1	0	0	0	0	0	0	0	0	0	0	1	0	0	240000000
chr3D	186000001	188000000	0	0	0	2	0	0	0	0	0	0	0	0	0	0	0	0	0	240000000
chr3D	215000001	217000000	0	0	0	0	0	0	0	2	0	0	0	0	0	0	0	0	0	240000000
chr3D	439000001	441000000	0	1	0	1	0	0	0	0	0	0	0	0	0	0	0	0	0	240000000
chr3D	614000001	615552423	0	0	0	0	0	0	2	0	0	0	0	0	0	0	0	0	0	240000000
chr3D	232000001	234000000	0	0	0	1	0	0	0	0	0	0	0	0	0	0	0	0	0	240000000
chr3D	270000001	272000000	0	0	0	0	1	0	0	0	0	0	0	0	0	0	0	0	0	240000000
chr3D	193000001	195000000	0	0	0	0	0	0	0	0	0	0	0	0	0	0	0	0	0	240000000
chr3D	196000001	198000000	0	0	0	0	0	0	0	0	0	0	0	0	0	0	0	0	0	240000000
chr3D	318000001	320000000	0	0	0	0	0	0	0	0	0	0	0	0	0	0	0	0	0	240000000
chr3D	615000001	615552423	0	0	0	0	0	0	0	0	0	0	0	0	0	0	0	0	0	240000000
chr4D	6000001	8000000	44	98	31	88	78	70	169	201	38	47	65	66	38	145	121	200	1499	185000000
chr4D	508000001	509857067	42	147	52	132	122	98	20	98	32	14	4	92	23	135	46	219	1276	185000000
chr4D	28000001	30000000	44	113	16	59	57	60	139	170	15	20	48	54	8	53	133	191	1180	185000000
chr4D	505000001	507000000	52	76	38	95	86	63	11	54	32	16	17	60	65	156	68	168	1057	185000000
chr4D	485000001	487000000	40	106	16	31	80	48	94	55	56	24	91	70	56	32	113	136	1048	185000000
chr4D	458000001	460000000	23	119	56	56	125	32	32	97	51	3	45	52	6	19	159	171	1046	185000000
chr4D	459000001	461000000	24	111	20	46	84	27	39	100	17	0	23	33	0	43	219	249	1035	185000000
chr4D	5000001	7000000	22	73	27	46	56	55	113	146	29	29	31	34	15	70	60	221	1027	185000000
chr4D	7000001	9000000	26	63	21	65	47	42	127	141	25	28	45	57	30	89	118	103	1027	185000000
chr4D	506000001	508000000	50	88	39	66	84	67	12	50	26	16	16	49	65	152	74	170	1024	185000000
chr4D	477000001	479000000	31	128	24	5	63	46	43	68	67	26	61	74	16	130	63	124	969	185000000
chr4D	509000001	509857067	33	101	45	54	110	92	15	70	28	12	4	74	20	113	41	145	957	185000000
chr4D	19000001	21000000	12	75	11	28	30	19	188	95	39	19	42	26	88	74	70	108	924	185000000
chr4D	27000001	29000000	26	71	15	36	33	45	85	174	20	23	29	45	11	39	99	133	884	185000000
chr4D	75000001	77000000	10	93	22	43	89	34	61	78	27	22	18	50	20	36	166	100	869	185000000
chr4D	46000001	48000000	4	85	24	13	82	38	167	78	25	18	17	36	16	40	67	107	817	185000000
chr4D	444000001	446000000	54	34	21	119	85	48	66	63	30	4	23	36	24	37	68	101	813	185000000
chr4D	395000001	397000000	49	46	28	30	74	40	82	92	22	0	70	6	12	52	82	118	803	185000000
chr4D	45000001	47000000	4	86	26	13	70	34	134	80	26	14	15	34	13	38	72	120	779	185000000
chr4D	188000001	190000000	13	89	29	96	60	20	16	91	10	3	13	39	5	75	84	129	772	185000000
chr4D	454000001	456000000	10	77	14	24	72	30	53	67	66	6	66	45	21	17	72	122	762	185000000	**
chr4D	196000001	198000000	36	78	42	76	83	16	60	76	22	11	5	24	6	76	50	99	760	185000000
chr4D	370000001	372000000	14	63	30	76	69	47	60	49	12	6	24	34	26	66	46	131	753	185000000
chr4D	492000001	494000000	36	83	22	85	39	61	61	70	15	10	16	4	29	76	38	108	753	185000000
chr4D	502000001	504000000	16	96	33	31	57	49	68	81	6	7	27	74	11	63	22	110	751	185000000
chr4D	443000001	445000000	49	60	22	92	65	35	52	61	27	4	15	30	24	35	66	99	736	185000000
chr4D	3000001	5000000	32	46	48	41	31	21	149	143	19	22	29	20	9	20	49	51	0	185000000
chr4D	147000001	149000000	12	66	36	65	88	40	20	80	34	1	16	20	2	29	77	130	0	185000000
chr4D	486000001	488000000	33	85	16	27	65	26	61	29	37	17	66	47	17	14	60	103	0	185000000
chr4D	380000001	382000000	26	61	19	20	38	20	48	40	10	0	20	47	10	56	52	210	0	185000000
chr4D	503000001	505000000	17	80	14	33	57	60	45	87	2	5	17	64	8	45	23	115	0	185000000
chr4D	259000001	261000000	42	62	20	25	62	30	18	49	14	9	96	9	12	20	99	102	0	185000000
chr4D	498000001	500000000	23	77	1	133	30	26	58	47	5	15	9	17	13	32	23	157	0	185000000
chr4D	226000001	228000000	44	61	18	45	49	23	17	72	13	12	17	20	17	84	89	82	0	185000000
chr4D	2000001	4000000	39	40	43	34	28	16	109	136	19	23	25	21	7	27	44	50	0	185000000
chr4D	499000001	501000000	20	48	5	135	24	32	72	41	4	18	22	16	21	33	28	141	0	185000000
chr4D	402000001	404000000	28	69	16	15	81	40	38	33	21	4	22	14	6	100	32	121	0	185000000
chr4D	193000001	195000000	24	41	26	42	47	21	73	48	20	5	8	10	21	52	121	78	0	185000000
chr4D	266000001	268000000	0	83	18	11	94	36	19	49	15	3	7	31	5	21	99	143	0	185000000
chr4D	484000001	486000000	16	68	6	20	33	31	53	42	27	8	38	31	39	27	112	75	0	185000000
chr4D	12000001	14000000	4	42	6	6	33	21	109	80	6	10	11	27	24	39	86	120	0	185000000
chr4D	11000001	13000000	15	54	14	15	38	33	78	93	15	11	19	28	20	29	73	78	0	185000000
chr4D	192000001	194000000	24	40	24	44	44	20	72	50	20	5	8	4	21	52	108	76	0	185000000
chr4D	264000001	266000000	46	49	26	52	43	34	39	44	16	11	6	14	13	44	52	118	0	185000000
chr4D	493000001	495000000	34	104	10	63	35	58	40	52	14	2	2	8	30	46	33	76	0	185000000
chr4D	455000001	457000000	14	39	6	19	81	43	67	28	70	6	53	30	20	16	54	55	0	185000000
chr4D	415000001	417000000	32	51	25	16	57	38	18	47	10	4	23	10	0	73	52	138	0	185000000
chr4D	476000001	478000000	30	76	24	6	56	38	12	66	48	17	40	50	16	32	30	50	0	185000000
chr4D	457000001	459000000	14	69	48	46	79	30	26	64	49	6	47	33	6	11	33	11	0	185000000
chr4D	81000001	83000000	6	110	7	17	58	28	59	64	13	7	12	21	12	25	60	66	0	185000000
chr4D	258000001	260000000	30	61	16	19	56	20	14	48	9	6	105	9	5	15	73	74	0	185000000
chr4D	445000001	447000000	30	48	8	89	85	50	32	30	13	0	11	20	3	15	59	67	0	185000000
chr4D	29000001	31000000	25	61	5	58	36	22	79	24	4	10	28	17	5	20	67	93	0	185000000
chr4D	442000001	444000000	32	97	9	39	55	17	31	63	20	1	4	28	7	23	53	75	0	185000000
chr4D	104000001	106000000	0	39	12	20	38	20	38	40	16	18	34	50	35	10	101	81	0	185000000
chr4D	322000001	324000000	20	94	26	36	64	22	18	49	30	2	0	44	1	16	55	75	0	185000000
chr4D	221000001	223000000	0	93	12	27	70	24	19	31	5	2	10	32	0	7	123	96	0	185000000
chr4D	189000001	191000000	10	74	18	79	41	8	12	68	6	1	1	28	2	60	55	84	0	185000000
chr4D	267000001	269000000	0	72	16	9	80	28	16	45	14	3	7	25	5	23	76	124	0	185000000
chr4D	497000001	499000000	15	91	6	73	24	39	10	55	6	3	8	34	21	18	38	98	0	185000000
chr4D	369000001	371000000	12	84	12	46	62	38	28	0	10	0	23	14	13	48	30	116	0	185000000
chr4D	10000001	12000000	12	41	8	23	35	24	71	79	14	6	21	30	6	30	46	89	0	185000000
chr4D	383000001	385000000	24	25	20	31	28	24	26	56	12	4	81	13	7	47	52	85	0	185000000
chr4D	494000001	496000000	34	76	12	70	33	38	35	60	9	1	6	18	14	40	39	50	0	185000000
chr4D	371000001	373000000	14	46	26	48	38	28	46	52	8	6	21	22	16	44	38	79	0	185000000
chr4D	4000001	6000000	2	33	22	24	22	29	92	65	15	17	17	16	14	11	35	111	0	185000000
chr4D	14000001	16000000	12	65	2	10	35	18	35	120	10	0	0	14	0	27	67	110	0	185000000
chr4D	20000001	22000000	5	34	0	8	18	10	96	29	32	16	29	0	79	56	49	64	0	185000000
chr4D	76000001	78000000	6	53	8	30	58	17	60	41	23	19	14	34	33	25	74	30	0	185000000
chr4D	105000001	107000000	0	42	7	14	31	14	36	35	16	18	34	54	35	10	54	124	0	185000000
chr4D	478000001	480000000	2	142	0	10	11	18	32	4	20	9	21	29	0	98	36	80	0	185000000
chr4D	298000001	300000000	14	61	23	24	50	21	18	39	21	1	9	17	0	34	101	78	0	185000000
chr4D	501000001	503000000	19	51	32	49	22	30	51	29	18	8	20	41	3	63	22	53	0	185000000
chr4D	297000001	299000000	0	46	22	19	44	21	7	44	14	0	0	19	0	0	187	82	0	185000000
chr4D	379000001	381000000	9	52	12	9	25	12	35	17	5	0	0	43	10	22	31	223	0	185000000
chr4D	407000001	409000000	28	64	6	12	70	21	13	31	21	3	18	10	4	1	3	190	0	185000000
chr4D	18000001	20000000	7	59	11	21	14	10	112	68	8	10	25	26	32	21	24	46	0	185000000
chr4D	346000001	348000000	27	45	23	30	46	18	27	36	22	4	39	14	10	53	46	54	0	185000000
chr4D	80000001	82000000	14	44	10	25	40	30	53	42	15	9	18	23	20	39	46	63	0	185000000
chr4D	148000001	150000000	16	38	24	60	51	35	20	58	21	1	16	17	2	29	34	66	0	185000000
chr4D	132000001	134000000	0	58	17	59	62	33	17	41	9	0	0	9	0	12	66	103	0	185000000
chr4D	299000001	301000000	18	70	20	28	43	18	32	32	19	1	9	14	0	46	48	88	0	185000000
chr4D	323000001	325000000	23	86	25	29	54	19	19	40	20	2	10	41	1	10	44	63	0	185000000
chr4D	507000001	509000000	15	68	14	88	21	25	10	41	4	3	0	23	7	42	16	108	0	185000000
chr4D	174000001	176000000	0	63	42	12	115	77	35	46	25	0	4	6	0	12	22	25	0	185000000
chr4D	335000001	337000000	20	74	18	23	56	4	17	16	14	0	61	6	1	24	100	48	0	185000000
chr4D	100000001	102000000	4	25	8	35	51	20	48	45	24	14	16	41	23	17	63	47	0	185000000
chr4D	13000001	15000000	5	31	0	2	16	19	99	54	7	1	0	16	7	32	70	117	0	185000000
chr4D	336000001	338000000	20	86	14	24	38	32	14	28	14	0	60	8	3	22	48	65	0	185000000
chr4D	496000001	498000000	11	85	5	63	24	39	8	54	4	3	8	29	14	18	40	71	0	185000000
chr4D	408000001	410000000	28	44	8	12	70	22	14	30	21	2	13	8	4	2	5	190	0	185000000
chr4D	1000001	3000000	18	10	10	2	10	5	166	24	23	33	37	57	8	25	20	24	0	185000000
chr4D	466000001	468000000	8	85	6	10	47	12	36	41	12	0	16	15	13	19	70	82	0	185000000
chr4D	343000001	345000000	10	48	14	22	43	39	15	36	18	0	0	14	7	6	91	108	0	185000000
chr4D	265000001	267000000	20	52	19	35	37	28	30	33	11	6	4	15	6	31	43	100	0	185000000
chr4D	15000001	17000000	16	80	6	14	35	14	20	96	6	2	2	8	0	22	65	81	0	185000000
chr4D	30000001	32000000	13	58	10	40	23	23	59	62	13	3	14	8	8	37	20	76	0	185000000
chr4D	344000001	346000000	10	55	13	20	45	39	16	40	20	0	2	17	7	6	77	100	0	185000000
chr4D	491000001	493000000	20	47	18	58	24	31	46	49	6	8	14	4	10	50	25	57	0	185000000
chr4D	418000001	420000000	14	75	4	12	73	16	14	32	18	0	12	14	0	50	34	90	0	185000000
chr4D	61000001	63000000	2	96	18	18	53	4	37	65	5	2	5	10	5	32	17	84	0	185000000
chr4D	465000001	467000000	10	64	4	10	38	10	12	46	12	0	51	18	8	18	48	104	0	185000000
chr4D	396000001	398000000	22	45	21	16	35	15	32	41	10	0	0	2	0	23	74	112	0	185000000
chr4D	441000001	443000000	28	78	1	28	45	15	26	53	16	1	4	26	7	16	44	54	0	185000000
chr4D	31000001	33000000	12	60	10	16	24	24	58	63	13	0	8	8	8	36	20	78	0	185000000
chr4D	220000001	222000000	0	68	12	28	60	24	14	24	6	3	12	26	0	8	60	91	0	185000000
chr4D	504000001	506000000	14	32	9	52	29	52	14	43	8	1	1	27	4	33	28	85	0	185000000
chr4D	394000001	396000000	27	15	9	17	49	28	54	55	15	1	72	5	17	31	15	20	0	185000000
chr4D	296000001	298000000	0	40	16	17	38	18	7	38	12	4	0	16	0	1	147	74	0	185000000
chr4D	146000001	148000000	0	83	20	20	61	9	10	45	23	0	0	12	0	7	52	80	0	185000000
chr4D	197000001	199000000	24	58	24	40	45	0	46	36	14	3	3	12	0	40	22	52	0	185000000
chr4D	450000001	452000000	10	72	0	4	42	12	2	16	2	0	3	23	3	10	127	92	0	185000000
chr4D	213000001	215000000	1	43	14	21	45	22	11	34	9	1	8	16	0	7	113	71	0	185000000
chr4D	403000001	405000000	14	68	4	12	46	24	22	16	15	2	11	11	6	84	24	54	0	185000000
chr4D	417000001	419000000	14	53	5	12	62	16	13	31	12	0	6	6	0	51	18	114	0	185000000
chr4D	460000001	462000000	11	38	12	22	23	6	24	50	5	0	14	12	0	29	82	83	0	185000000
chr4D	112000001	114000000	1	43	11	7	59	30	7	45	12	4	4	12	4	12	78	81	0	185000000
chr4D	9000001	11000000	0	33	0	21	31	7	34	57	8	6	17	42	6	25	19	100	0	185000000
chr4D	489000001	491000000	2	55	2	36	21	11	38	35	0	6	14	28	6	6	52	93	0	185000000
chr4D	74000001	76000000	4	47	14	16	34	19	12	39	5	5	6	16	4	13	96	73	0	185000000
chr4D	178000001	180000000	0	54	10	20	40	36	20	24	16	1	7	8	1	10	82	74	0	185000000
chr4D	26000001	28000000	17	40	8	15	21	10	22	77	10	13	7	19	8	21	39	74	0	185000000
chr4D	133000001	135000000	0	33	14	61	47	30	10	35	7	0	0	7	0	14	59	82	0	185000000
chr4D	225000001	227000000	21	46	10	26	29	14	11	45	10	4	7	16	5	31	75	49	0	185000000
chr4D	175000001	177000000	0	93	33	7	60	67	30	39	19	0	6	5	0	4	19	15	0	185000000
chr4D	51000001	53000000	8	42	21	34	43	17	43	61	8	0	0	20	0	21	23	55	0	185000000
chr4D	62000001	64000000	2	77	18	18	54	4	28	61	4	2	5	5	5	35	10	68	0	185000000
chr4D	286000001	288000000	25	28	22	26	35	19	27	28	9	4	30	16	14	26	26	61	0	185000000
chr4D	345000001	347000000	20	44	18	19	47	15	24	30	18	3	28	12	7	37	37	37	0	185000000
chr4D	474000001	476000000	12	58	0	22	32	8	6	22	12	1	4	18	5	28	76	92	0	185000000
chr4D	414000001	416000000	5	82	16	5	35	36	12	59	9	1	14	8	0	8	18	86	0	185000000
chr4D	111000001	113000000	0	31	10	4	66	24	5	44	17	4	4	19	4	8	74	79	0	185000000
chr4D	1	2000000	11	7	10	0	6	3	162	14	20	25	33	53	3	17	12	15	0	185000000
chr4D	177000001	179000000	2	94	8	24	20	32	20	22	20	1	8	12	1	18	48	58	0	185000000
chr4D	285000001	287000000	24	24	22	24	35	17	27	28	9	4	33	16	14	26	24	61	0	185000000
chr4D	227000001	229000000	23	37	11	21	31	13	15	42	5	8	10	9	19	57	35	49	0	185000000
chr4D	488000001	490000000	2	72	1	32	19	10	34	33	0	6	16	19	25	5	41	70	0	185000000
chr4D	50000001	52000000	8	27	20	38	41	18	38	62	6	0	0	16	0	20	29	61	0	185000000
chr4D	416000001	418000000	27	21	12	11	38	20	12	27	5	4	20	3	0	66	38	80	0	185000000
chr4D	201000001	203000000	0	80	14	14	56	18	14	44	16	0	0	18	0	0	38	66	0	185000000
chr4D	173000001	175000000	0	67	19	13	82	31	24	31	13	0	0	5	0	12	49	29	0	185000000
chr4D	69000001	71000000	0	56	0	16	58	8	64	54	6	0	0	16	0	10	32	54	0	185000000
chr4D	446000001	448000000	20	51	2	51	60	36	10	20	4	0	3	9	3	8	53	44	0	185000000
chr4D	420000001	422000000	3	47	3	13	48	19	16	23	11	1	21	13	25	84	7	38	0	185000000
chr4D	56000001	58000000	2	98	4	12	30	6	72	18	14	2	0	6	3	8	36	60	0	185000000
chr4D	172000001	174000000	0	52	14	10	43	24	11	31	11	0	8	6	0	0	112	47	0	185000000
chr4D	305000001	307000000	10	50	20	16	36	6	34	11	14	3	41	4	9	22	26	65	0	185000000
chr4D	195000001	197000000	12	25	18	36	46	16	14	40	8	8	2	12	6	36	34	48	0	185000000
chr4D	202000001	204000000	0	87	15	15	53	21	14	35	14	0	0	20	0	0	8	79	0	185000000
chr4D	453000001	455000000	6	48	8	25	12	4	32	42	26	0	15	26	8	6	21	79	0	185000000
chr4D	214000001	216000000	3	34	12	31	32	18	6	34	8	1	4	14	0	16	84	59	0	185000000
chr4D	500000001	502000000	18	19	15	71	6	18	36	14	13	9	23	28	15	37	6	24	0	185000000
chr4D	260000001	262000000	12	37	10	9	40	14	10	14	7	3	19	5	7	5	97	60	0	185000000
chr4D	99000001	101000000	1	28	8	27	39	14	32	35	12	10	8	26	7	8	51	42	0	185000000
chr4D	254000001	256000000	32	32	12	32	29	11	13	23	16	5	29	11	4	14	44	41	0	185000000
chr4D	263000001	265000000	26	22	15	20	35	18	18	26	9	5	2	10	7	16	59	60	0	185000000
chr4D	426000001	428000000	5	107	6	8	38	8	0	14	4	0	0	6	0	8	66	76	0	185000000
chr4D	108000001	110000000	6	24	2	12	41	6	41	24	24	6	26	29	15	14	52	22	0	185000000
chr4D	384000001	386000000	0	26	13	19	27	18	6	38	6	0	48	13	4	7	43	74	0	185000000
chr4D	495000001	497000000	19	47	6	58	22	21	20	41	4	1	6	14	3	20	22	36	0	185000000
chr4D	68000001	70000000	0	49	0	16	40	7	63	44	6	0	0	15	0	10	32	53	0	185000000
chr4D	419000001	421000000	3	62	3	10	53	14	13	20	14	0	18	18	12	44	23	26	0	185000000
chr4D	401000001	403000000	14	49	14	8	42	18	20	26	8	2	11	6	0	20	22	72	0	185000000
chr4D	362000001	364000000	8	28	10	10	29	17	14	19	7	0	5	7	3	6	64	104	0	185000000
chr4D	255000001	257000000	24	44	12	24	31	8	14	22	15	5	37	9	4	14	34	33	0	185000000
chr4D	475000001	477000000	10	47	0	22	25	4	3	14	10	1	3	15	5	21	67	83	0	185000000
chr4D	157000001	159000000	10	44	19	30	52	25	14	33	8	1	11	11	1	20	7	42	0	185000000
chr4D	261000001	263000000	0	36	10	8	46	14	10	14	6	0	0	8	0	0	114	60	0	185000000
chr4D	351000001	353000000	25	41	16	34	36	8	28	28	7	0	18	6	4	21	41	11	0	185000000
chr4D	187000001	189000000	10	44	14	34	26	12	6	32	6	5	12	18	3	22	32	46	0	185000000
chr4D	55000001	57000000	2	104	10	12	26	10	52	20	13	2	0	4	3	8	6	48	0	185000000
chr4D	8000001	10000000	2	30	0	15	19	7	30	55	8	2	6	33	3	7	36	65	0	185000000
chr4D	398000001	400000000	4	113	4	2	41	14	4	22	7	1	10	4	6	6	4	76	0	185000000
chr4D	352000001	354000000	28	43	14	36	28	16	28	22	8	0	18	8	6	16	46	0	0	185000000
chr4D	229000001	231000000	0	73	9	13	37	17	7	32	7	0	0	22	0	9	36	54	0	185000000
chr4D	114000001	116000000	5	61	0	37	4	38	1	48	4	8	4	3	2	42	51	7	0	185000000
chr4D	158000001	160000000	13	37	19	33	34	16	16	27	9	1	11	9	1	19	15	52	0	185000000
chr4D	364000001	366000000	15	43	17	9	41	16	43	28	6	0	30	0	5	3	1	54	0	185000000
chr4D	451000001	453000000	7	58	0	19	11	8	16	6	8	0	6	18	8	7	73	66	0	185000000
chr4D	159000001	161000000	6	59	14	10	55	0	14	22	6	0	13	2	1	11	53	44	0	185000000
chr4D	361000001	363000000	6	23	12	12	35	20	10	20	10	1	9	6	3	4	58	80	0	185000000
chr4D	79000001	81000000	8	19	8	16	33	15	52	28	7	12	18	10	20	34	9	19	0	185000000
chr4D	483000001	485000000	8	30	6	20	20	9	28	10	8	4	25	6	11	16	50	47	0	185000000
chr4D	171000001	173000000	0	44	8	10	34	12	10	22	8	0	8	6	0	0	94	38	0	185000000
chr4D	82000001	84000000	0	76	2	8	44	6	43	38	4	5	8	4	9	8	14	22	0	185000000
chr4D	293000001	295000000	12	24	16	24	29	15	12	26	13	4	9	3	13	18	29	42	0	185000000
chr4D	368000001	370000000	12	66	6	10	32	16	16	0	8	0	15	0	3	24	6	74	0	185000000
chr4D	166000001	168000000	0	38	4	4	19	4	5	14	18	0	0	9	0	6	72	93	0	185000000
chr4D	304000001	306000000	16	37	20	16	29	0	33	0	6	4	42	0	9	38	19	17	0	185000000
chr4D	366000001	368000000	4	22	9	11	50	17	16	7	3	0	33	4	7	5	36	62	0	185000000
chr4D	437000001	439000000	7	71	3	12	27	13	12	35	14	0	0	8	0	5	31	45	0	185000000
chr4D	449000001	451000000	14	77	0	1	37	9	4	15	2	0	4	23	3	5	63	26	0	185000000
chr4D	464000001	466000000	10	42	0	6	11	8	10	33	8	0	44	12	7	7	20	64	0	185000000
chr4D	121000001	123000000	14	32	8	34	36	8	5	28	0	2	17	14	1	12	15	54	0	185000000
chr4D	176000001	178000000	2	120	4	12	18	14	18	16	10	0	3	12	0	12	12	27	0	185000000
chr4D	292000001	294000000	10	39	16	20	31	13	11	24	13	1	0	6	8	14	26	47	0	185000000
chr4D	199000001	201000000	0	90	12	0	61	6	6	34	8	0	0	12	0	0	32	16	0	185000000
chr4D	59000001	61000000	2	76	4	12	27	6	17	53	7	0	0	8	0	6	31	26	0	185000000
chr4D	149000001	151000000	12	41	12	35	36	12	8	38	6	1	0	12	0	9	15	36	0	185000000
chr4D	40000001	42000000	2	50	0	0	2	20	52	6	0	0	0	18	0	8	40	74	0	185000000
chr4D	275000001	277000000	12	32	16	20	33	0	12	31	0	1	5	4	11	10	33	52	0	185000000
chr4D	391000001	393000000	36	38	0	42	50	0	30	2	18	2	4	0	12	36	0	2	0	185000000
chr4D	131000001	133000000	0	35	10	31	35	18	10	23	5	0	0	5	0	6	35	58	0	185000000
chr4D	372000001	374000000	6	41	4	14	22	7	22	9	7	0	20	2	16	3	25	73	0	185000000
chr4D	16000001	18000000	14	52	5	8	14	15	29	15	5	6	2	8	3	21	43	30	0	185000000
chr4D	167000001	169000000	0	45	2	2	14	2	4	7	18	0	0	10	0	8	60	98	0	185000000
chr4D	198000001	200000000	0	86	12	0	60	6	2	34	8	0	0	12	0	0	34	16	0	185000000
chr4D	311000001	313000000	0	31	8	15	24	12	27	18	4	0	0	8	4	0	70	48	0	185000000
chr4D	378000001	380000000	3	33	3	3	18	0	22	3	12	0	0	5	11	24	24	108	0	185000000
chr4D	381000001	383000000	17	19	12	13	24	8	16	26	5	0	20	7	1	35	30	36	0	185000000
chr4D	440000001	442000000	10	98	4	4	22	7	3	8	2	0	0	5	0	0	9	96	0	185000000
chr4D	22000001	24000000	6	33	4	11	18	9	58	16	5	4	15	6	22	11	23	26	0	185000000
chr4D	365000001	367000000	10	28	14	12	32	20	34	30	8	0	16	0	5	4	2	52	0	185000000
chr4D	218000001	220000000	12	51	12	12	16	0	10	28	0	3	12	0	6	24	24	56	0	185000000
chr4D	60000001	62000000	1	70	2	11	21	6	23	45	8	0	0	10	0	4	28	36	0	185000000
chr4D	467000001	469000000	4	50	6	6	24	11	26	23	6	0	0	10	10	14	40	35	0	185000000
chr4D	295000001	297000000	4	23	10	17	22	14	8	25	10	4	0	9	0	8	69	40	0	185000000
chr4D	439000001	441000000	11	81	5	10	17	2	2	13	2	2	9	0	2	1	8	98	0	185000000
chr4D	358000001	360000000	14	33	16	4	28	20	11	19	4	1	4	4	1	8	38	56	0	185000000
chr4D	86000001	88000000	19	21	14	22	17	9	31	28	4	3	8	3	34	15	7	25	0	185000000
chr4D	397000001	399000000	2	87	4	0	30	12	4	17	2	1	10	0	6	6	2	77	0	185000000
chr4D	101000001	103000000	3	20	4	13	23	12	20	23	14	4	8	20	23	12	33	26	0	185000000
chr4D	113000001	115000000	3	53	2	18	10	34	3	38	2	2	4	2	0	25	48	14	0	185000000
chr4D	160000001	162000000	3	57	7	7	46	0	8	18	3	0	13	2	1	13	46	34	0	185000000
chr4D	355000001	357000000	0	36	4	0	38	14	10	32	8	0	0	12	0	0	48	56	0	185000000
chr4D	294000001	296000000	8	15	11	21	18	16	9	24	10	3	9	6	5	13	57	32	0	185000000
chr4D	367000001	369000000	2	18	4	8	44	12	14	0	4	0	27	4	7	4	34	74	0	185000000
chr4D	49000001	51000000	0	40	11	22	21	13	35	21	0	0	0	6	0	9	13	61	0	185000000
chr4D	377000001	379000000	5	39	0	3	14	0	25	3	17	0	0	4	11	32	27	72	0	185000000
chr4D	283000001	285000000	1	37	12	2	35	15	13	20	1	0	0	13	0	2	44	53	0	185000000
chr4D	347000001	349000000	10	36	8	19	24	10	7	24	10	1	13	8	3	19	20	35	0	185000000
chr4D	359000001	361000000	8	38	12	3	33	8	4	8	1	0	0	1	1	4	16	110	0	185000000
chr4D	41000001	43000000	3	45	0	0	0	18	48	2	0	0	0	18	0	6	36	70	0	185000000
chr4D	262000001	264000000	0	24	8	6	32	12	10	16	6	0	0	8	0	0	82	42	0	185000000
chr4D	219000001	221000000	9	44	9	18	16	0	7	20	1	5	19	5	6	21	23	42	0	185000000
chr4D	332000001	334000000	8	44	10	4	34	30	8	26	12	1	14	12	0	4	22	16	0	185000000
chr4D	333000001	335000000	6	41	9	4	36	29	8	24	11	1	14	10	0	3	32	16	0	185000000
chr4D	479000001	481000000	2	113	2	16	15	13	19	4	3	0	0	13	0	2	21	21	0	185000000
chr4D	284000001	286000000	1	32	12	2	33	15	13	20	1	0	3	12	0	2	44	53	0	185000000
chr4D	324000001	326000000	7	47	6	9	20	3	13	18	5	6	31	4	9	16	17	31	0	185000000
chr4D	456000001	458000000	10	23	0	14	35	35	35	17	30	3	11	2	4	6	11	6	0	185000000
chr4D	215000001	217000000	13	19	8	13	8	10	4	18	3	2	10	16	0	15	42	59	0	185000000
chr4D	290000001	292000000	12	75	10	16	17	3	1	4	17	1	0	2	13	14	30	25	0	185000000
chr4D	321000001	323000000	0	47	4	12	25	6	4	22	18	4	34	10	0	8	21	25	0	185000000
chr4D	317000001	319000000	0	47	20	4	41	6	15	11	10	0	3	6	0	0	54	22	0	185000000
chr4D	334000001	336000000	10	38	8	14	30	4	8	8	8	0	2	0	0	12	68	29	0	185000000
chr4D	382000001	384000000	24	8	10	14	4	6	20	26	6	4	42	1	4	42	16	12	0	185000000
chr4D	25000001	27000000	13	36	4	7	19	4	1	59	2	3	4	15	0	19	10	41	0	185000000
chr4D	87000001	89000000	12	20	10	16	16	8	36	22	4	4	10	3	33	8	7	24	0	185000000
chr4D	423000001	425000000	2	154	2	0	33	0	0	4	11	0	0	0	0	11	13	2	0	185000000
chr4D	57000001	59000000	0	80	0	4	24	0	30	10	5	0	0	6	0	4	50	18	0	185000000
chr4D	203000001	205000000	0	46	12	14	30	12	7	25	7	1	1	12	3	8	4	48	0	185000000
chr4D	315000001	317000000	3	29	13	21	28	0	12	24	13	0	4	6	5	6	26	39	0	185000000
chr4D	349000001	351000000	12	23	16	15	18	0	18	21	1	1	15	2	1	24	31	31	0	185000000
chr4D	78000001	80000000	4	24	4	7	10	16	34	24	1	5	4	7	28	17	30	12	0	185000000
chr4D	107000001	109000000	4	21	2	5	20	6	27	17	10	3	8	13	9	9	51	20	0	185000000
chr4D	237000001	239000000	5	48	4	17	16	6	12	8	4	5	28	8	7	14	21	22	0	185000000
chr4D	392000001	394000000	31	23	2	31	38	3	24	5	14	1	2	1	5	26	6	13	0	185000000
chr4D	140000001	142000000	11	12	5	29	15	10	6	7	2	5	31	3	6	35	12	35	0	185000000
chr4D	363000001	365000000	12	35	8	0	30	2	24	8	2	0	25	2	3	4	16	52	0	185000000
chr4D	48000001	50000000	0	41	8	18	18	14	28	18	2	0	0	4	0	10	7	53	0	185000000
chr4D	222000001	224000000	0	54	2	8	38	0	8	14	0	1	5	14	0	2	70	5	0	185000000
chr4D	291000001	293000000	8	37	14	18	24	6	3	9	12	1	0	5	13	10	24	37	0	185000000
chr4D	97000001	99000000	0	30	14	42	6	6	10	32	2	0	0	2	12	6	40	18	0	185000000
chr4D	438000001	440000000	9	28	4	18	19	9	12	31	12	2	9	4	2	4	25	30	0	185000000
chr4D	98000001	100000000	0	27	14	41	4	6	9	34	1	0	0	3	12	6	39	19	0	185000000
chr4D	142000001	144000000	6	30	6	22	24	6	6	9	1	1	0	3	0	29	15	57	0	185000000
chr4D	425000001	427000000	6	78	2	6	30	4	0	4	5	0	0	6	0	0	35	38	0	185000000
chr4D	308000001	310000000	0	44	2	9	16	3	16	10	4	0	1	3	1	0	17	86	0	185000000
chr4D	337000001	339000000	10	44	4	14	8	32	4	20	8	0	3	2	2	10	5	46	0	185000000
chr4D	373000001	375000000	9	34	2	6	17	4	18	6	6	0	19	0	20	4	9	58	0	185000000
chr4D	66000001	68000000	0	70	5	7	32	0	31	27	6	2	2	9	0	3	9	7	0	185000000
chr4D	123000001	125000000	8	16	6	28	32	10	3	24	0	1	14	10	1	8	1	48	0	185000000
chr4D	230000001	232000000	0	36	8	11	24	12	4	20	4	0	0	16	0	7	26	42	0	185000000
chr4D	306000001	308000000	0	31	6	10	21	6	27	11	8	0	2	4	0	2	17	63	0	185000000
chr4D	325000001	327000000	7	15	6	8	21	6	17	14	4	4	22	5	9	22	18	29	0	185000000
chr4D	448000001	450000000	12	104	0	3	26	8	2	14	0	0	4	23	3	0	8	0	0	185000000
chr4D	122000001	124000000	12	14	4	22	36	6	4	24	0	0	0	12	0	6	16	50	0	185000000
chr4D	316000001	318000000	1	27	13	11	20	6	10	26	11	0	0	10	0	2	34	35	0	185000000
chr4D	406000001	408000000	0	64	0	0	14	0	0	8	10	1	5	8	0	0	0	96	0	185000000
chr4D	436000001	438000000	3	74	0	6	23	9	2	23	4	0	0	6	0	2	23	30	0	185000000
chr4D	274000001	276000000	6	34	6	14	33	7	11	22	0	0	0	6	6	4	28	27	0	185000000
chr4D	360000001	362000000	3	14	2	2	26	4	4	5	5	1	9	1	3	2	11	108	0	185000000
chr4D	405000001	407000000	0	50	0	0	17	0	0	13	10	1	6	6	0	0	0	96	0	185000000
chr4D	228000001	230000000	0	55	3	4	20	8	10	24	4	0	0	12	7	7	16	25	0	185000000
chr4D	348000001	350000000	7	35	9	13	20	3	7	20	3	0	0	4	0	11	22	41	0	185000000
chr4D	95000001	97000000	0	19	6	10	24	6	14	15	12	5	6	13	4	0	42	17	0	185000000
chr4D	216000001	218000000	13	23	4	1	13	8	6	10	2	2	10	14	0	6	31	49	0	185000000
chr4D	356000001	358000000	2	27	3	0	29	9	9	25	7	0	0	12	0	0	32	37	0	185000000
chr4D	84000001	86000000	9	19	6	12	13	7	21	20	2	2	6	7	8	15	21	23	0	185000000
chr4D	23000001	25000000	4	16	4	9	12	6	37	17	4	0	7	7	11	9	20	27	0	185000000
chr4D	77000001	79000000	4	18	1	9	6	10	29	14	1	2	2	3	42	7	25	14	0	185000000
chr4D	143000001	145000000	4	43	8	16	11	2	8	10	0	2	0	2	0	20	18	42	0	185000000
chr4D	314000001	316000000	3	26	9	21	26	0	12	12	11	0	4	0	5	6	12	39	0	185000000
chr4D	452000001	454000000	8	27	0	36	1	1	36	3	18	0	5	17	8	7	6	12	0	185000000
chr4D	179000001	181000000	0	14	4	4	29	12	4	8	4	3	18	4	0	0	38	42	0	185000000
chr4D	85000001	87000000	16	15	9	15	8	5	20	21	1	1	4	5	14	20	15	13	0	185000000
chr4D	150000001	152000000	8	23	8	34	24	8	2	23	4	1	0	7	0	6	10	24	0	185000000
chr4D	310000001	312000000	0	16	6	11	16	9	18	13	2	0	0	3	1	0	51	36	0	185000000
chr4D	350000001	352000000	12	23	12	15	18	0	18	17	1	1	15	0	1	24	14	11	0	185000000
chr4D	427000001	429000000	0	54	6	2	26	4	0	10	0	0	0	0	0	8	34	38	0	185000000
chr4D	487000001	489000000	6	52	4	11	8	6	12	15	0	0	6	2	23	2	11	24	0	185000000
chr4D	200000001	202000000	0	37	5	5	28	6	9	23	7	0	0	7	0	0	33	20	0	185000000
chr4D	137000001	139000000	3	26	4	15	12	13	6	46	9	1	6	4	0	10	8	16	0	185000000
chr4D	309000001	311000000	0	31	4	8	18	6	10	13	3	0	0	3	1	0	34	48	0	185000000
chr4D	318000001	320000000	0	37	16	0	35	0	11	2	5	2	22	2	0	0	47	0	0	185000000
chr4D	339000001	341000000	0	31	10	4	5	14	2	7	9	0	10	4	0	0	35	48	0	185000000
chr4D	480000001	482000000	2	44	2	12	11	5	20	4	2	3	9	9	11	4	20	19	0	185000000
chr4D	58000001	60000000	1	68	2	7	19	0	7	14	2	0	0	5	0	6	31	12	0	185000000
chr4D	96000001	98000000	0	25	6	12	29	6	7	16	5	0	0	5	0	1	44	17	0	185000000
chr4D	134000001	136000000	0	10	7	26	20	14	3	16	3	0	0	3	0	6	28	36	0	185000000
chr4D	447000001	449000000	8	78	1	5	30	9	0	16	0	0	0	13	0	2	10	0	0	185000000
chr4D	21000001	23000000	2	35	0	4	10	4	42	2	2	6	16	0	34	6	4	2	0	185000000
chr4D	253000001	255000000	8	18	0	8	21	12	6	10	9	0	0	7	0	0	40	29	0	185000000
chr4D	276000001	278000000	10	34	14	10	14	0	7	17	0	1	7	0	8	6	15	25	0	185000000
chr4D	136000001	138000000	3	26	4	15	12	11	4	42	8	1	3	4	0	10	8	16	0	185000000
chr4D	421000001	423000000	1	18	1	6	18	10	6	10	4	1	9	6	13	41	1	22	0	185000000
chr4D	422000001	424000000	1	78	3	3	28	5	2	9	5	0	0	3	0	11	7	12	0	185000000
chr4D	115000001	117000000	5	34	0	30	4	12	2	20	3	6	0	3	4	21	17	5	0	185000000
chr4D	312000001	314000000	0	24	4	10	14	6	22	10	2	0	0	6	8	0	36	24	0	185000000
chr4D	413000001	415000000	0	50	4	0	16	18	6	40	4	1	11	2	0	0	6	4	0	185000000
chr4D	120000001	122000000	6	22	8	20	20	2	4	14	0	2	17	6	1	10	2	26	0	185000000
chr4D	206000001	208000000	0	30	5	2	18	4	4	15	3	0	3	8	0	2	18	48	0	185000000
chr4D	273000001	275000000	4	30	4	10	18	16	10	12	0	0	0	6	0	0	28	22	0	185000000
chr4D	236000001	238000000	4	50	4	16	10	0	12	10	0	3	16	4	10	12	8	0	0	185000000
chr4D	300000001	302000000	4	26	6	10	8	3	16	7	3	2	12	3	0	12	13	34	0	185000000
chr4D	139000001	141000000	9	6	2	23	8	6	4	7	2	4	26	3	5	26	6	20	0	185000000
chr4D	191000001	193000000	0	32	8	13	22	7	5	14	2	1	2	0	3	8	14	26	0	185000000
chr4D	240000001	242000000	12	36	0	4	24	8	8	14	2	2	7	16	0	12	12	0	0	185000000
chr4D	389000001	391000000	4	22	4	0	12	0	20	4	0	5	18	0	11	0	8	48	0	185000000
chr4D	433000001	435000000	0	44	6	0	12	4	0	16	8	0	0	8	0	0	8	50	0	185000000
chr4D	404000001	406000000	0	55	2	5	12	1	4	16	3	1	6	4	0	4	13	29	0	185000000
chr4D	94000001	96000000	0	25	7	6	12	2	14	13	10	7	6	15	4	2	20	11	0	185000000
chr4D	170000001	172000000	0	56	4	6	17	3	21	11	4	0	0	2	0	0	21	9	0	185000000
chr4D	239000001	241000000	12	30	0	6	23	8	8	15	2	2	7	16	0	12	12	0	0	185000000
chr4D	109000001	111000000	4	12	0	7	22	0	19	13	16	3	18	17	6	9	2	2	0	185000000
chr4D	390000001	392000000	15	25	0	14	20	0	18	3	6	4	12	0	14	12	4	3	0	185000000
chr4D	490000001	492000000	1	25	1	10	6	10	22	13	0	0	0	9	4	1	13	35	0	185000000
chr4D	47000001	49000000	0	20	0	3	24	10	48	8	2	4	2	4	3	4	4	12	0	185000000
chr4D	43000001	45000000	0	28	0	4	12	14	46	8	0	0	0	4	0	12	2	16	0	185000000
chr4D	473000001	475000000	3	31	0	4	16	8	4	12	3	0	5	7	0	9	19	25	0	185000000
chr4D	17000001	19000000	6	22	1	2	6	7	20	11	3	9	4	6	3	12	18	14	0	185000000
chr4D	141000001	143000000	4	12	6	12	26	8	4	3	1	1	5	1	1	18	12	30	0	185000000
chr4D	212000001	214000000	0	20	8	2	15	6	6	12	2	0	4	6	0	0	41	22	0	185000000
chr4D	357000001	359000000	8	4	4	1	6	12	10	16	3	1	4	3	0	4	24	42	0	185000000
chr4D	424000001	426000000	3	102	0	0	20	0	0	0	8	0	0	0	0	1	8	0	0	185000000
chr4D	35000001	37000000	4	42	0	7	25	4	16	6	0	4	13	0	0	8	7	5	0	185000000
chr4D	124000001	126000000	4	14	6	20	16	10	2	14	0	1	14	6	1	6	0	26	0	185000000
chr4D	205000001	207000000	0	28	4	2	18	4	3	7	3	0	3	6	0	6	18	38	0	185000000
chr4D	252000001	254000000	0	36	0	2	19	9	6	8	5	0	0	4	0	0	30	21	0	185000000
chr4D	331000001	333000000	10	13	1	1	30	15	9	4	3	1	14	2	1	9	25	0	0	185000000
chr4D	156000001	158000000	0	30	8	4	38	18	11	13	4	0	0	3	0	4	4	0	0	185000000
chr4D	67000001	69000000	0	41	4	5	21	0	18	20	4	0	2	7	0	2	7	5	0	185000000
chr4D	326000001	328000000	5	10	2	7	19	9	9	12	6	0	1	7	0	8	17	22	0	185000000
chr4D	42000001	44000000	2	24	0	2	10	14	44	6	0	0	0	4	0	12	2	10	0	185000000
chr4D	190000001	192000000	0	28	6	12	22	6	2	12	2	1	2	0	3	8	2	24	0	185000000
chr4D	224000001	226000000	0	30	5	0	17	3	5	8	1	0	0	4	0	0	47	9	0	185000000
chr4D	385000001	387000000	0	34	2	16	13	0	0	10	1	1	19	4	0	6	23	0	0	185000000
chr4D	36000001	38000000	0	39	0	9	18	2	14	21	4	0	0	0	0	7	8	5	0	185000000
chr4D	388000001	390000000	1	21	4	0	12	0	16	2	2	3	12	0	4	0	4	46	0	185000000
chr4D	307000001	309000000	0	19	0	8	4	0	24	2	1	0	3	1	1	0	0	63	0	185000000
chr4D	238000001	240000000	2	12	4	10	12	6	4	6	4	2	12	6	0	4	18	22	0	185000000
chr4D	386000001	388000000	0	36	1	17	13	0	0	6	2	1	10	5	0	7	25	0	0	185000000
chr4D	223000001	225000000	0	29	6	0	25	2	5	10	0	0	0	5	0	0	34	6	0	185000000
chr4D	330000001	332000000	8	9	0	0	29	14	8	2	2	1	14	0	1	8	24	0	0	185000000
chr4D	432000001	434000000	0	57	9	0	8	5	0	16	10	0	0	4	0	0	3	6	0	185000000
chr4D	340000001	342000000	0	25	4	0	12	14	3	9	6	1	12	4	0	0	12	15	0	185000000
chr4D	37000001	39000000	0	34	0	7	15	4	10	20	4	0	0	0	0	8	9	5	0	185000000
chr4D	93000001	95000000	0	25	8	6	12	2	6	13	2	2	0	7	0	2	20	11	0	185000000
chr4D	281000001	283000000	0	41	0	4	22	10	8	2	0	3	8	9	0	0	8	0	0	185000000
chr4D	434000001	436000000	0	24	1	0	14	4	0	10	0	0	0	6	0	0	8	48	0	185000000
chr4D	65000001	67000000	0	37	2	6	17	0	20	8	2	5	0	3	0	5	6	3	0	185000000
chr4D	217000001	219000000	5	37	3	3	22	0	6	10	0	0	0	1	0	6	6	14	0	185000000
chr4D	272000001	274000000	4	16	4	6	10	9	8	9	0	0	0	4	0	0	21	22	0	185000000
chr4D	102000001	104000000	0	20	4	4	8	6	4	10	2	0	0	4	7	2	20	20	0	185000000
chr4D	393000001	395000000	7	6	4	6	12	6	8	8	4	1	2	2	5	4	12	24	0	185000000
chr4D	73000001	75000000	0	30	4	7	18	9	5	8	6	0	0	0	0	6	4	11	0	185000000
chr4D	399000001	401000000	2	50	0	2	22	2	0	11	8	0	0	4	0	0	6	1	0	185000000
chr4D	482000001	484000000	4	3	4	20	7	0	10	0	0	3	16	0	11	9	0	20	0	185000000
chr4D	64000001	66000000	0	29	5	8	18	6	4	1	0	8	3	0	0	9	9	6	0	185000000
chr4D	34000001	36000000	4	29	0	4	19	4	9	3	0	4	17	0	0	5	3	2	0	185000000
chr4D	145000001	147000000	0	44	4	4	13	0	4	10	8	0	0	4	0	4	4	4	0	185000000
chr4D	342000001	344000000	0	18	5	2	17	4	3	10	2	0	0	1	0	0	25	16	0	185000000
chr4D	257000001	259000000	0	16	0	1	12	0	2	7	0	0	40	3	0	0	19	2	0	185000000
chr4D	63000001	65000000	0	24	4	9	18	6	4	0	2	5	3	0	0	11	9	6	0	185000000
chr4D	106000001	108000000	2	19	0	0	1	0	5	6	2	0	0	7	0	4	2	53	0	185000000
chr4D	289000001	291000000	6	56	0	2	0	0	0	0	14	0	0	0	0	6	17	0	0	185000000
chr4D	374000001	376000000	6	10	0	4	13	8	6	4	2	0	4	0	10	7	5	22	0	185000000
chr4D	435000001	437000000	0	32	0	4	19	5	0	11	0	0	0	2	0	0	15	13	0	185000000
chr4D	72000001	74000000	0	26	4	6	18	8	4	8	6	0	0	0	0	6	4	10	0	185000000
chr4D	282000001	284000000	0	40	0	2	20	10	8	2	0	0	0	10	0	0	8	0	0	185000000
chr4D	375000001	377000000	4	16	0	4	16	8	6	4	3	0	0	1	6	4	7	21	0	185000000
chr4D	103000001	105000000	0	7	5	6	7	6	2	5	0	0	0	2	0	0	48	10	0	185000000
chr4D	186000001	188000000	7	28	3	16	6	0	2	11	2	3	0	9	0	8	2	1	0	185000000
chr4D	411000001	413000000	0	8	4	0	14	6	2	2	2	0	0	4	0	0	18	38	0	185000000
chr4D	204000001	206000000	0	8	6	8	9	3	2	11	2	1	1	3	3	12	1	27	0	185000000
chr4D	54000001	56000000	0	46	6	2	12	4	6	10	4	0	0	2	0	2	2	0	0	185000000
chr4D	182000001	184000000	0	20	0	10	14	0	5	5	0	0	0	2	0	0	18	22	0	185000000
chr4D	235000001	237000000	1	23	4	7	23	0	4	13	0	0	0	8	3	2	8	0	0	185000000
chr4D	152000001	154000000	0	17	0	4	16	6	0	11	0	0	0	0	0	0	19	22	0	185000000
chr4D	169000001	171000000	0	42	2	2	12	0	24	6	2	0	0	2	1	0	2	0	0	185000000
chr4D	338000001	340000000	0	10	6	4	0	0	0	0	4	0	12	0	0	0	24	35	0	185000000
chr4D	463000001	465000000	4	21	0	4	0	2	8	11	4	0	9	7	4	2	8	11	0	185000000
chr4D	303000001	305000000	6	18	6	6	14	0	12	0	0	1	1	0	0	18	10	2	0	185000000
chr4D	410000001	412000000	0	7	4	0	11	6	2	2	2	0	0	3	0	0	19	38	0	185000000
chr4D	44000001	46000000	0	17	2	3	10	2	15	8	1	0	0	2	0	0	7	25	0	185000000
chr4D	242000001	244000000	0	37	0	10	14	0	8	6	2	1	5	2	5	0	2	0	0	185000000
chr4D	320000001	322000000	0	11	2	0	11	0	3	3	6	2	47	3	0	0	4	0	0	185000000
chr4D	431000001	433000000	0	44	4	0	16	6	0	8	2	0	0	2	0	0	6	4	0	185000000
chr4D	472000001	474000000	0	6	0	4	14	4	2	6	2	0	4	6	0	4	16	24	0	185000000
chr4D	181000001	183000000	0	18	0	6	13	0	4	5	0	0	0	0	0	0	16	22	0	185000000
chr4D	268000001	270000000	0	9	4	1	9	2	3	7	1	0	0	6	0	5	14	22	0	185000000
chr4D	52000001	54000000	0	24	4	2	9	2	14	6	2	0	0	6	0	2	2	8	0	185000000
chr4D	130000001	132000000	0	17	2	21	2	3	2	5	0	0	14	2	0	10	0	3	0	185000000
chr4D	376000001	378000000	3	20	0	1	10	0	6	1	6	0	0	3	0	8	10	12	0	185000000
chr4D	129000001	131000000	0	27	2	14	2	2	2	4	0	0	14	2	0	8	0	2	0	185000000
chr4D	319000001	321000000	0	11	2	0	11	0	3	1	4	2	32	0	0	0	12	0	0	185000000
chr4D	354000001	356000000	0	13	1	0	9	5	3	11	1	0	0	0	0	0	16	19	0	185000000
chr4D	38000001	40000000	0	20	0	1	7	6	9	8	2	0	0	0	0	8	9	7	0	185000000
chr4D	39000001	41000000	1	19	0	0	6	6	10	10	2	0	0	0	0	6	8	8	0	185000000
chr4D	194000001	196000000	0	14	4	0	11	2	4	0	0	0	0	6	0	0	30	5	0	185000000
chr4D	243000001	245000000	0	28	0	6	6	0	14	4	0	1	5	2	10	0	0	0	0	185000000
chr4D	313000001	315000000	1	10	3	10	8	0	13	4	3	0	0	0	4	2	4	13	0	185000000
chr4D	269000001	271000000	0	8	4	0	4	0	2	12	0	0	0	6	0	0	16	22	0	185000000
chr4D	153000001	155000000	0	22	0	2	11	3	0	7	4	0	0	0	0	0	11	11	0	185000000
chr4D	70000001	72000000	0	15	0	1	24	1	8	10	0	0	0	2	0	3	1	4	0	185000000
chr4D	327000001	329000000	2	12	1	3	10	3	4	8	2	0	0	4	1	0	7	11	0	185000000
chr4D	116000001	118000000	2	19	0	9	5	0	3	5	0	0	15	1	3	0	2	3	0	185000000
chr4D	353000001	355000000	7	16	2	7	0	8	6	1	2	0	0	2	2	3	10	0	0	185000000
chr4D	428000001	430000000	0	28	2	0	29	1	0	0	1	0	0	0	0	0	2	0	0	185000000
chr4D	277000001	279000000	4	20	4	0	6	0	2	5	0	0	14	0	3	0	3	0	0	185000000
chr4D	110000001	112000000	0	3	1	1	14	2	0	8	6	0	0	8	0	0	9	8	0	185000000
chr4D	341000001	343000000	0	19	2	0	13	0	2	7	1	1	12	0	0	0	1	2	0	185000000
chr4D	144000001	146000000	0	26	5	0	7	0	4	6	0	1	0	0	0	0	9	0	0	185000000
chr4D	232000001	234000000	0	24	0	0	12	0	4	6	4	0	0	2	0	0	2	4	0	185000000
chr4D	83000001	85000000	0	7	1	3	6	3	6	5	1	1	2	2	1	2	6	11	0	185000000
chr4D	151000001	153000000	0	8	0	12	9	3	0	5	0	0	0	0	0	0	9	11	0	185000000
chr4D	468000001	470000000	0	2	4	4	4	4	0	7	2	0	0	4	2	8	9	5	0	185000000
chr4D	165000001	167000000	0	11	2	2	8	2	2	7	2	0	0	0	0	0	12	6	0	185000000
chr4D	409000001	411000000	0	12	2	0	5	1	1	2	2	0	0	1	0	1	3	24	0	185000000
chr4D	32000001	34000000	0	19	0	1	8	3	4	2	2	0	0	0	0	2	6	4	0	185000000
chr4D	471000001	473000000	0	9	0	2	5	2	1	6	1	0	0	3	0	2	8	12	0	185000000
chr4D	256000001	258000000	0	12	0	0	8	0	3	3	3	0	20	1	0	0	0	0	0	185000000
chr4D	400000001	402000000	0	24	0	0	10	1	0	7	3	0	0	0	0	0	4	0	0	185000000
chr4D	24000001	26000000	2	10	0	3	9	0	2	11	0	0	0	5	0	3	0	3	0	185000000
chr4D	91000001	93000000	0	8	2	2	6	0	12	6	0	0	4	0	1	2	2	2	0	185000000
chr4D	429000001	431000000	0	24	0	0	19	2	0	0	2	0	0	0	0	0	0	0	0	185000000
chr4D	168000001	170000000	0	13	0	0	6	0	8	0	2	0	0	1	1	2	1	11	0	185000000
chr4D	387000001	389000000	0	15	0	2	5	0	4	2	3	1	4	2	0	2	5	0	0	185000000
chr4D	234000001	236000000	0	10	0	0	18	0	0	6	0	0	0	6	0	0	4	0	0	185000000
chr4D	244000001	246000000	0	3	0	4	6	0	8	0	0	0	0	0	5	0	0	18	0	185000000
chr4D	155000001	157000000	0	8	1	2	6	9	6	3	2	0	0	1	0	2	3	0	0	185000000
chr4D	207000001	209000000	0	4	2	0	0	0	2	10	0	0	0	2	0	0	0	22	0	185000000
chr4D	481000001	483000000	0	2	0	13	0	0	2	0	0	3	9	0	11	2	0	0	0	185000000
chr4D	88000001	90000000	0	6	0	0	4	0	14	4	0	1	2	0	6	0	2	2	0	185000000
chr4D	270000001	272000000	0	5	2	0	2	0	1	8	0	0	0	3	0	0	9	11	0	185000000
chr4D	161000001	163000000	0	15	0	8	9	0	2	0	0	0	0	0	0	3	3	0	0	185000000
chr4D	180000001	182000000	0	14	0	0	2	0	1	1	0	3	18	0	0	0	0	0	0	185000000
chr4D	117000001	119000000	0	8	0	2	2	0	2	4	0	0	15	0	1	0	2	2	0	185000000
chr4D	233000001	235000000	0	15	0	0	8	0	2	4	2	0	0	2	0	0	3	2	0	185000000
chr4D	183000001	185000000	0	18	0	5	2	0	3	1	0	0	0	2	0	2	3	0	0	185000000
chr4D	241000001	243000000	0	16	0	4	10	0	0	2	2	0	0	0	0	0	2	0	0	185000000
chr4D	249000001	251000000	0	16	0	4	8	0	0	2	0	0	0	0	4	0	2	0	0	185000000
chr4D	430000001	432000000	0	19	0	0	11	2	0	0	1	0	0	0	0	0	3	0	0	185000000
chr4D	92000001	94000000	0	2	3	2	4	0	10	2	0	0	4	0	1	2	2	2	0	185000000
chr4D	231000001	233000000	0	17	0	0	4	0	2	2	2	0	0	3	0	1	0	2	0	185000000
chr4D	245000001	247000000	0	2	0	4	6	0	2	0	0	0	0	0	0	0	0	18	0	185000000
chr4D	247000001	249000000	0	4	0	4	4	0	0	2	0	1	8	2	5	0	2	0	0	185000000
chr4D	248000001	250000000	0	5	0	6	4	0	0	1	0	1	8	1	5	0	1	0	0	185000000
chr4D	119000001	121000000	0	10	6	0	6	0	2	0	0	0	0	0	0	2	4	0	0	185000000
chr4D	469000001	471000000	0	8	0	0	2	3	0	3	0	0	0	0	0	0	8	5	0	185000000
chr4D	251000001	253000000	0	18	0	2	4	0	2	2	0	0	0	0	0	0	0	0	0	185000000
chr4D	250000001	252000000	0	13	0	0	6	0	0	2	0	0	0	0	4	0	2	0	0	185000000
chr4D	470000001	472000000	0	12	0	0	2	2	0	3	0	0	0	0	0	0	5	3	0	185000000
chr4D	33000001	35000000	0	8	0	0	4	1	2	1	1	0	4	0	0	1	2	2	0	185000000
chr4D	154000001	156000000	0	13	0	0	4	0	0	1	4	0	0	0	0	0	1	0	0	185000000
chr4D	162000001	164000000	0	7	0	6	7	0	1	0	1	0	0	0	0	0	1	0	0	185000000
chr4D	280000001	282000000	0	6	0	2	4	0	0	0	0	3	8	0	0	0	0	0	0	185000000
chr4D	184000001	186000000	0	13	0	2	0	0	2	0	0	0	0	0	0	3	2	0	0	185000000
chr4D	278000001	280000000	4	0	0	0	1	0	0	0	0	1	13	0	3	0	0	0	0	185000000
chr4D	328000001	330000000	0	7	0	0	6	0	2	2	0	0	0	2	2	0	0	0	0	185000000
chr4D	89000001	91000000	0	4	0	0	4	0	4	4	0	0	0	0	0	0	2	2	0	185000000
chr4D	185000001	187000000	0	8	0	1	2	0	1	2	0	0	0	2	0	2	1	0	0	185000000
chr4D	71000001	73000000	0	8	0	0	6	0	0	0	0	0	0	0	0	2	0	2	0	185000000
chr4D	163000001	165000000	0	10	0	0	6	0	0	0	2	0	0	0	0	0	0	0	0	185000000
chr4D	462000001	464000000	0	9	0	0	0	0	0	2	0	0	0	5	0	0	0	2	0	185000000
chr4D	118000001	120000000	0	8	2	0	2	0	1	0	0	0	0	0	0	0	3	1	0	185000000
chr4D	287000001	289000000	1	6	0	2	0	2	0	0	4	0	0	0	0	0	2	0	0	185000000
chr4D	412000001	414000000	0	1	2	0	7	0	0	2	0	0	0	2	0	0	2	0	0	185000000
chr4D	138000001	140000000	0	0	0	0	0	5	2	4	1	0	3	0	0	0	0	0	0	185000000
chr4D	164000001	166000000	0	11	0	0	3	0	0	0	1	0	0	0	0	0	0	0	0	185000000
chr4D	301000001	303000000	0	0	0	0	0	0	0	0	0	2	12	0	0	0	0	1	0	185000000
chr4D	329000001	331000000	0	10	0	0	4	0	0	0	0	0	0	0	1	0	0	0	0	185000000
chr4D	90000001	92000000	0	6	0	0	2	0	2	4	0	0	0	0	0	0	0	0	0	185000000
chr4D	211000001	213000000	0	4	2	0	1	0	1	4	0	0	0	1	0	0	1	0	0	185000000
chr4D	128000001	130000000	0	10	0	0	0	0	0	1	0	0	0	1	0	0	0	1	0	185000000
chr4D	288000001	290000000	0	2	0	0	0	0	0	0	10	0	0	0	0	0	0	0	0	185000000
chr4D	127000001	129000000	0	5	0	0	0	0	0	2	0	0	0	2	0	0	0	2	0	185000000
chr4D	208000001	210000000	0	5	1	0	2	0	1	2	0	0	0	0	0	0	0	0	0	185000000
chr4D	126000001	128000000	0	7	0	0	0	0	0	1	0	0	0	1	0	0	0	1	0	185000000
chr4D	209000001	211000000	0	6	0	0	4	0	0	0	0	0	0	0	0	0	0	0	0	185000000
chr4D	279000001	281000000	4	0	0	0	1	0	0	0	0	1	1	0	3	0	0	0	0	185000000
chr4D	246000001	248000000	0	2	0	2	2	0	0	1	0	0	0	1	0	0	1	0	0	185000000
chr4D	461000001	463000000	0	3	0	0	0	0	0	1	0	0	0	1	0	0	0	1	0	185000000
chr4D	210000001	212000000	0	3	0	0	2	0	0	0	0	0	0	0	0	0	0	0	0	185000000
chr4D	271000001	273000000	0	2	0	0	0	0	2	0	0	0	0	0	0	0	0	0	0	185000000
chr4D	135000001	137000000	0	0	0	0	0	3	0	0	0	0	0	0	0	0	0	0	0	185000000
chr4D	125000001	127000000	0	2	0	0	0	0	0	0	0	0	0	0	0	0	0	0	0	185000000
chr4D	53000001	55000000	0	0	0	0	0	0	0	0	0	0	0	0	0	0	0	0	0	185000000
chr4D	302000001	304000000	0	0	0	0	0	0	0	0	0	0	0	0	0	0	0	0	0	185000000
chr5D	375000001	377000000	38	95	73	148	91	38	166	188	39	15	15	134	40	137	152	183	1552	187000000
chr5D	548000001	550000000	23	66	43	205	54	48	128	171	115	58	57	96	29	110	127	109	1439	187000000	**
chr5D	374000001	376000000	32	78	61	111	95	40	151	172	46	10	9	127	21	109	126	158	1346	187000000
chr5D	274000001	276000000	100	109	73	85	53	58	88	113	84	15	26	99	7	170	112	131	1323	187000000
chr5D	433000001	435000000	56	75	32	76	45	38	149	165	73	21	19	127	12	176	66	172	1302	187000000
chr5D	370000001	372000000	24	90	32	151	43	27	116	147	26	25	25	119	41	83	139	184	1272	187000000
chr5D	438000001	440000000	109	63	52	198	77	63	64	104	25	18	14	130	36	138	80	96	1267	187000000
chr5D	275000001	277000000	75	112	58	47	48	58	106	91	92	14	9	146	8	122	112	168	1266	187000000
chr5D	6000001	8000000	97	66	39	91	99	28	102	36	247	13	20	135	33	81	44	127	1258	187000000
chr5D	538000001	540000000	62	52	36	171	101	69	92	126	63	11	28	28	4	125	90	200	1258	187000000	**
chr5D	285000001	287000000	67	72	68	76	88	24	103	82	82	23	14	163	23	121	117	112	1235	187000000
chr5D	250000001	252000000	72	70	51	52	63	33	104	75	69	40	10	100	32	149	123	165	1208	187000000
chr5D	369000001	371000000	20	106	28	135	45	38	72	124	46	16	8	140	37	115	120	157	1207	187000000
chr5D	449000001	451000000	64	72	37	131	74	70	112	89	85	17	54	70	14	127	52	104	1172	187000000
chr5D	35000001	37000000	50	63	65	82	71	56	180	90	34	16	2	143	29	158	58	68	1165	187000000
chr5D	537000001	539000000	58	46	28	165	100	74	72	100	65	11	23	27	1	146	86	157	1159	187000000
chr5D	284000001	286000000	81	79	60	64	57	32	44	78	157	8	5	238	10	78	72	95	1158	187000000
chr5D	434000001	436000000	40	37	11	88	42	33	143	156	102	13	5	185	16	130	15	139	1155	187000000
chr5D	549000001	551000000	16	50	46	130	67	27	131	110	93	61	55	72	31	92	91	81	1153	187000000	**
chr5D	364000001	366000000	28	52	50	119	30	15	62	92	59	25	31	125	24	133	125	171	1141	187000000
chr5D	377000001	379000000	34	62	64	149	98	34	117	98	0	16	21	44	24	139	123	118	1141	187000000
chr5D	432000001	434000000	63	76	31	70	71	36	112	99	49	21	47	61	12	170	58	160	1136	187000000
chr5D	246000001	248000000	37	88	40	67	74	48	105	68	71	35	15	45	13	175	87	166	1134	187000000
chr5D	2000001	4000000	52	32	46	69	61	25	130	60	69	15	12	97	34	175	97	159	1133	187000000
chr5D	195000001	197000000	77	59	40	58	36	23	57	52	47	7	3	236	5	197	72	154	1123	187000000
chr5D	388000001	390000000	50	91	47	137	42	40	64	107	93	2	3	52	17	171	58	126	1100	187000000
chr5D	46000001	48000000	86	106	57	22	101	64	140	72	15	28	24	56	27	111	76	89	1074	187000000
chr5D	389000001	391000000	48	86	36	108	52	42	65	95	93	6	15	82	32	132	66	96	1054	187000000
chr5D	543000001	545000000	12	57	92	120	68	16	63	181	150	37	56	94	26	53	3	24	1052	187000000
chr5D	458000001	460000000	52	48	32	117	104	46	90	90	57	15	30	94	32	135	56	53	0	187000000
chr5D	118000001	120000000	46	39	74	96	77	36	104	71	34	12	24	13	39	127	130	110	0	187000000
chr5D	502000001	504000000	58	25	30	167	66	54	85	60	28	14	14	126	44	112	38	96	0	187000000
chr5D	119000001	121000000	39	42	79	95	72	33	98	65	32	12	24	13	39	131	119	118	0	187000000
chr5D	384000001	386000000	14	75	40	169	27	26	82	144	2	12	16	36	30	115	103	120	0	187000000
chr5D	338000001	340000000	53	52	34	95	44	46	99	76	12	6	6	133	6	160	71	110	0	187000000
chr5D	360000001	362000000	46	56	44	89	35	35	76	78	50	14	18	102	17	154	76	110	0	187000000
chr5D	51000001	53000000	58	67	40	42	69	34	56	88	40	10	13	82	3	143	74	178	0	187000000
chr5D	92000001	94000000	34	58	60	122	46	36	86	58	56	8	35	39	40	136	78	100	0	187000000
chr5D	47000001	49000000	79	89	65	11	105	61	130	73	15	28	20	56	21	85	62	87	0	187000000
chr5D	59000001	61000000	83	52	35	32	29	29	58	68	62	10	4	60	30	210	87	135	0	187000000
chr5D	378000001	380000000	25	64	50	121	83	27	121	85	0	12	21	12	10	131	99	119	0	187000000
chr5D	361000001	363000000	45	55	41	80	46	27	66	48	66	12	19	139	22	113	84	114	0	187000000
chr5D	337000001	339000000	89	37	23	83	34	48	75	62	31	8	8	155	6	141	74	102	0	187000000
chr5D	247000001	249000000	25	80	40	67	62	42	96	50	41	33	13	46	13	154	63	149	0	187000000
chr5D	5000001	7000000	62	50	34	76	52	22	100	40	87	15	20	117	33	93	51	119	0	187000000
chr5D	286000001	288000000	57	63	46	54	63	16	90	72	49	20	12	116	19	100	103	91	0	187000000
chr5D	363000001	365000000	22	44	31	110	24	14	62	85	38	20	20	136	8	130	88	133	0	187000000
chr5D	292000001	294000000	34	55	78	188	128	36	2	80	0	6	3	0	4	220	54	76	0	187000000
chr5D	544000001	546000000	19	48	84	47	36	27	51	112	154	52	42	132	40	57	38	23	0	187000000
chr5D	347000001	349000000	17	46	24	67	36	20	66	72	25	10	23	134	31	167	95	126	0	187000000
chr5D	283000001	285000000	72	64	31	46	25	19	18	68	136	2	3	204	6	65	62	113	0	187000000
chr5D	486000001	488000000	37	63	38	87	89	30	57	32	65	26	22	78	7	135	64	96	0	187000000
chr5D	41000001	43000000	29	42	39	46	65	40	84	55	47	15	9	100	27	130	67	127	0	187000000
chr5D	196000001	198000000	85	50	30	26	36	24	58	45	47	3	1	186	3	158	57	111	0	187000000
chr5D	385000001	387000000	23	70	31	114	33	23	70	124	18	11	16	50	24	103	85	122	0	187000000
chr5D	34000001	36000000	45	57	59	75	61	42	132	63	42	14	5	171	21	87	25	11	0	187000000
chr5D	66000001	68000000	23	50	34	60	45	28	64	52	49	11	6	82	21	147	82	155	0	187000000
chr5D	23000001	25000000	76	64	35	60	50	35	100	74	62	8	19	90	14	80	62	76	0	187000000
chr5D	95000001	97000000	24	61	48	38	68	42	88	73	10	8	48	59	11	124	88	104	0	187000000
chr5D	457000001	459000000	55	42	32	120	48	36	72	82	60	11	22	83	19	108	52	52	0	187000000
chr5D	70000001	72000000	40	50	37	105	69	39	68	65	16	18	29	30	55	99	92	76	0	187000000
chr5D	251000001	253000000	56	58	42	36	39	24	74	60	50	22	4	69	28	104	94	123	0	187000000
chr5D	376000001	378000000	29	52	46	118	43	20	79	63	0	12	19	67	35	107	102	88	0	187000000
chr5D	448000001	450000000	48	48	24	102	44	46	96	72	38	21	54	86	12	100	24	64	0	187000000
chr5D	545000001	547000000	23	24	70	42	81	58	40	29	90	37	30	120	27	97	68	43	0	187000000
chr5D	176000001	178000000	20	56	66	116	70	36	72	84	32	18	21	0	33	78	50	126	0	187000000
chr5D	550000001	552000000	37	40	45	107	73	26	81	100	54	18	42	10	25	83	44	90	0	187000000
chr5D	551000001	553000000	38	36	42	127	51	36	63	92	73	11	43	4	22	81	47	104	0	187000000
chr5D	50000001	52000000	75	58	26	26	59	29	96	74	39	18	16	36	18	106	46	146	0	187000000
chr5D	503000001	505000000	53	30	24	137	64	47	72	46	23	10	10	106	39	92	33	81	0	187000000
chr5D	1000001	3000000	22	24	52	61	65	16	123	44	38	18	12	38	29	117	72	135	0	187000000
chr5D	542000001	544000000	12	36	56	120	56	21	65	140	77	23	46	60	14	85	8	45	0	187000000
chr5D	42000001	44000000	34	51	44	49	74	48	75	88	50	9	8	54	12	107	69	88	0	187000000
chr5D	58000001	60000000	66	34	37	25	19	28	68	61	57	16	8	116	23	118	77	103	0	187000000
chr5D	336000001	338000000	64	44	31	78	32	29	58	55	29	10	11	135	6	131	64	76	0	187000000
chr5D	485000001	487000000	35	63	33	84	81	32	39	33	49	25	15	94	5	118	60	87	0	187000000
chr5D	343000001	345000000	72	55	41	67	30	38	70	70	54	4	8	132	2	83	55	71	0	187000000
chr5D	435000001	437000000	45	40	22	94	40	24	88	62	69	15	21	109	37	90	25	70	0	187000000
chr5D	439000001	441000000	71	39	32	169	46	22	25	86	16	6	10	105	17	105	30	63	0	187000000
chr5D	24000001	26000000	31	38	29	52	45	31	90	78	57	8	15	107	14	96	73	67	0	187000000
chr5D	328000001	330000000	59	35	26	58	45	17	52	42	68	4	13	144	10	106	74	71	0	187000000
chr5D	367000001	369000000	32	38	26	100	26	19	42	76	53	9	10	86	14	108	74	110	0	187000000
chr5D	379000001	381000000	33	53	42	114	37	24	81	70	14	12	30	59	6	104	65	78	0	187000000
chr5D	437000001	439000000	62	54	28	95	53	47	59	84	23	17	6	67	26	76	56	64	0	187000000
chr5D	348000001	350000000	18	67	31	69	37	25	74	82	25	8	23	65	31	110	54	97	0	187000000
chr5D	368000001	370000000	16	63	23	75	28	24	60	74	38	12	10	113	14	105	58	100	0	187000000
chr5D	263000001	265000000	81	32	32	18	24	36	70	63	102	8	6	121	14	90	78	36	0	187000000
chr5D	205000001	207000000	70	60	39	83	20	25	57	69	29	0	0	118	0	68	74	88	0	187000000
chr5D	329000001	331000000	60	40	23	55	37	20	59	44	57	5	13	107	10	115	75	76	0	187000000
chr5D	60000001	62000000	52	44	22	40	30	24	46	60	36	10	2	0	25	200	62	128	0	187000000
chr5D	380000001	382000000	40	48	33	95	21	26	63	80	28	13	22	94	6	128	39	45	0	187000000
chr5D	109000001	111000000	33	38	36	76	48	33	93	44	34	11	16	46	10	127	59	68	0	187000000
chr5D	318000001	320000000	54	42	47	19	39	18	94	50	0	8	14	98	13	94	40	141	0	187000000
chr5D	428000001	430000000	55	22	13	52	17	26	82	87	66	23	17	103	15	123	12	55	0	187000000
chr5D	177000001	179000000	18	46	59	100	58	31	59	74	32	16	21	0	33	66	39	113	0	187000000
chr5D	67000001	69000000	27	47	38	38	52	18	45	79	19	18	13	20	21	124	61	143	0	187000000
chr5D	277000001	279000000	76	47	35	18	24	39	43	60	79	0	0	193	3	45	44	55	0	187000000
chr5D	40000001	42000000	23	39	22	40	25	17	65	35	17	13	14	119	29	146	40	114	0	187000000
chr5D	371000001	373000000	20	49	19	59	31	17	120	74	42	13	24	72	24	68	66	59	0	187000000
chr5D	278000001	280000000	81	48	37	20	25	40	48	67	85	0	0	148	3	51	42	58	0	187000000
chr5D	213000001	215000000	24	66	38	86	39	14	37	94	39	0	0	69	0	56	83	107	0	187000000
chr5D	372000001	374000000	14	49	21	60	38	32	78	63	56	2	7	130	19	87	51	44	0	187000000
chr5D	354000001	356000000	57	50	29	104	37	19	56	55	8	13	13	90	18	83	41	75	0	187000000
chr5D	475000001	477000000	66	20	12	120	14	26	26	30	32	20	7	86	12	155	34	86	0	187000000
chr5D	547000001	549000000	8	20	16	142	69	38	30	99	60	21	20	36	3	78	46	56	0	187000000
chr5D	362000001	364000000	16	49	34	80	27	18	67	45	22	7	13	113	13	100	58	76	0	187000000
chr5D	365000001	367000000	28	30	41	54	28	9	44	59	21	13	16	82	16	126	78	93	0	187000000
chr5D	393000001	395000000	23	55	24	63	59	15	74	83	16	9	4	30	17	97	68	88	0	187000000
chr5D	260000001	262000000	58	60	56	29	30	36	53	54	110	4	0	48	0	54	60	68	0	187000000
chr5D	141000001	143000000	4	43	48	77	40	24	51	55	40	15	2	33	17	105	75	90	0	187000000
chr5D	29000001	31000000	25	47	30	45	38	17	113	39	56	16	15	76	16	43	66	72	0	187000000
chr5D	450000001	452000000	32	38	16	70	50	42	64	53	64	5	21	49	18	74	36	74	0	187000000
chr5D	431000001	433000000	38	25	8	43	46	26	77	77	43	11	39	100	11	84	2	73	0	187000000
chr5D	80000001	82000000	80	27	24	16	48	27	64	39	58	0	0	104	5	74	45	86	0	187000000
chr5D	273000001	275000000	51	60	50	65	24	32	34	79	42	8	25	24	4	90	66	40	0	187000000
chr5D	339000001	341000000	20	53	37	78	44	30	76	59	10	5	6	62	4	105	38	63	0	187000000
chr5D	563000001	565000000	12	24	26	69	75	36	21	51	14	6	37	0	9	117	54	135	0	187000000
chr5D	36000001	38000000	25	35	25	27	33	28	114	37	24	10	6	73	24	90	69	61	0	187000000
chr5D	14000001	16000000	64	30	30	20	42	26	60	32	50	8	20	112	24	52	58	52	0	187000000
chr5D	345000001	347000000	43	37	30	57	17	23	61	62	16	4	6	74	11	94	59	84	0	187000000
chr5D	342000001	344000000	53	55	30	71	25	31	70	43	37	2	4	102	1	54	51	47	0	187000000
chr5D	61000001	63000000	41	79	26	33	25	13	43	70	57	4	2	0	16	99	58	109	0	187000000
chr5D	140000001	142000000	0	43	47	67	37	22	49	50	40	13	1	57	20	84	61	79	0	187000000
chr5D	387000001	389000000	32	48	44	96	21	20	41	73	31	3	6	24	8	76	38	104	0	187000000
chr5D	93000001	95000000	26	46	45	78	31	21	55	39	33	5	19	37	21	88	47	68	0	187000000
chr5D	57000001	59000000	36	25	31	54	27	26	60	52	36	16	6	74	26	89	55	44	0	187000000
chr5D	15000001	17000000	67	32	29	19	47	26	60	31	43	8	20	101	23	44	57	49	0	187000000
chr5D	198000001	200000000	78	20	32	20	30	20	48	52	40	0	0	116	0	97	41	59	0	187000000
chr5D	423000001	425000000	38	35	6	109	43	17	38	58	24	13	7	129	10	65	7	53	0	187000000
chr5D	397000001	399000000	71	27	15	91	31	13	56	33	32	2	1	165	1	81	2	29	0	187000000
chr5D	353000001	355000000	57	45	32	59	31	16	54	51	8	10	13	49	22	89	34	77	0	187000000
chr5D	101000001	103000000	27	17	27	42	49	24	40	52	24	20	27	58	6	63	69	98	0	187000000
chr5D	344000001	346000000	46	46	31	55	16	22	56	67	17	6	7	56	12	82	48	76	0	187000000
chr5D	419000001	421000000	32	32	37	98	48	2	44	63	25	16	34	31	10	67	30	73	0	187000000
chr5D	427000001	429000000	53	17	13	54	16	20	60	68	55	19	10	100	8	93	6	50	0	187000000
chr5D	306000001	308000000	42	35	33	39	16	29	70	32	20	8	9	78	26	70	53	78	0	187000000
chr5D	276000001	278000000	27	63	29	18	21	29	51	52	32	5	2	119	4	42	55	82	0	187000000
chr5D	214000001	216000000	29	47	26	73	31	18	37	65	46	0	0	57	3	60	60	78	0	187000000
chr5D	459000001	461000000	22	12	0	68	113	25	42	78	30	5	8	92	14	94	4	20	0	187000000
chr5D	557000001	559000000	14	6	27	78	87	25	33	69	63	3	19	14	7	74	23	84	0	187000000
chr5D	492000001	494000000	48	15	4	71	45	20	83	28	22	6	10	78	14	119	18	42	0	187000000
chr5D	346000001	348000000	29	17	21	28	21	20	34	35	16	2	3	118	0	110	79	81	0	187000000
chr5D	110000001	112000000	42	23	37	63	35	25	51	50	27	7	10	39	10	83	51	59	0	187000000
chr5D	301000001	303000000	37	43	28	12	24	35	37	44	14	12	19	182	6	32	36	45	0	187000000
chr5D	409000001	411000000	24	18	29	41	40	8	32	51	41	13	16	126	36	70	12	48	0	187000000
chr5D	444000001	446000000	26	49	12	62	46	50	30	47	22	9	57	38	11	68	21	56	0	187000000
chr5D	7000001	9000000	44	23	7	31	49	13	47	0	196	0	0	88	0	28	12	63	0	187000000
chr5D	366000001	368000000	38	20	20	57	27	14	34	51	35	5	0	57	6	125	57	54	0	187000000
chr5D	396000001	398000000	59	35	18	59	39	19	26	39	41	2	1	120	2	86	0	46	0	187000000
chr5D	33000001	35000000	62	19	23	30	32	20	70	20	72	0	3	148	6	44	26	16	0	187000000
chr5D	54000001	56000000	28	45	13	20	24	12	29	51	12	7	1	120	11	87	48	83	0	187000000
chr5D	460000001	462000000	24	10	4	79	74	8	17	77	48	4	14	89	9	78	16	40	0	187000000
chr5D	470000001	472000000	31	21	9	70	58	30	44	33	33	14	20	56	28	87	14	43	0	187000000
chr5D	102000001	104000000	46	28	29	28	40	24	15	47	7	15	7	62	4	70	74	93	0	187000000
chr5D	43000001	45000000	37	30	29	25	42	25	64	61	41	5	14	8	11	76	44	76	0	187000000
chr5D	65000001	67000000	18	42	22	40	30	20	46	24	31	6	6	62	11	78	60	92	0	187000000
chr5D	271000001	273000000	80	20	22	27	20	15	60	52	48	6	3	62	4	85	41	40	0	187000000
chr5D	394000001	396000000	37	46	18	44	48	10	59	62	17	8	4	28	13	66	54	69	0	187000000
chr5D	558000001	560000000	17	19	19	110	40	28	41	61	50	12	20	20	6	73	22	43	0	187000000
chr5D	229000001	231000000	26	20	24	33	34	12	64	42	42	6	1	58	19	88	52	58	0	187000000
chr5D	359000001	361000000	15	41	33	69	8	23	60	62	6	6	7	33	8	103	44	60	0	187000000
chr5D	100000001	102000000	26	13	21	40	40	21	42	43	36	17	27	46	9	50	56	90	0	187000000
chr5D	408000001	410000000	18	22	16	44	20	6	42	43	51	10	20	106	20	102	14	43	0	187000000
chr5D	262000001	264000000	62	24	24	5	18	22	58	56	92	4	5	100	11	22	54	18	0	187000000
chr5D	259000001	261000000	42	53	39	17	31	22	41	36	71	1	0	48	0	50	56	67	0	187000000
chr5D	188000001	190000000	16	37	35	66	18	13	34	48	28	0	0	50	0	72	63	88	0	187000000
chr5D	230000001	232000000	35	19	23	26	29	15	50	37	57	5	1	82	14	82	40	50	0	187000000
chr5D	308000001	310000000	29	25	35	13	26	29	51	28	23	4	3	76	8	64	39	105	0	187000000
chr5D	309000001	311000000	30	23	36	4	24	32	53	35	15	3	3	64	8	57	36	135	0	187000000
chr5D	535000001	537000000	33	16	22	94	48	25	21	47	29	17	30	7	16	85	22	45	0	187000000
chr5D	383000001	385000000	23	40	20	89	26	8	34	55	21	2	0	48	6	83	43	57	0	187000000
chr5D	546000001	548000000	6	4	39	58	109	41	31	22	37	17	12	38	3	65	37	35	0	187000000
chr5D	81000001	83000000	60	13	17	16	22	25	58	21	63	4	4	60	9	70	34	77	0	187000000
chr5D	491000001	493000000	49	14	0	52	49	28	70	16	10	4	5	100	3	92	10	46	0	187000000
chr5D	233000001	235000000	26	33	34	0	24	28	54	42	62	2	0	26	22	110	26	58	0	187000000
chr5D	373000001	375000000	10	34	18	50	31	27	54	40	21	2	0	112	5	62	34	47	0	187000000
chr5D	9000001	11000000	8	22	18	22	30	16	58	20	56	0	0	70	8	98	52	68	0	187000000
chr5D	227000001	229000000	28	22	14	24	14	24	66	41	50	18	2	34	3	70	58	78	0	187000000
chr5D	291000001	293000000	21	29	47	99	66	24	0	47	0	4	3	0	2	117	36	48	0	187000000
chr5D	135000001	137000000	24	24	20	28	26	30	56	40	46	10	17	23	18	112	32	36	0	187000000
chr5D	406000001	408000000	28	32	21	55	36	2	44	42	44	18	15	72	13	66	16	38	0	187000000
chr5D	407000001	409000000	20	26	8	43	17	1	35	46	45	13	20	109	12	92	12	42	0	187000000
chr5D	471000001	473000000	32	17	3	61	45	30	44	32	31	13	23	53	32	75	10	38	0	187000000
chr5D	464000001	466000000	27	17	4	72	51	14	35	28	44	7	18	60	11	106	9	32	0	187000000
chr5D	71000001	73000000	28	27	26	75	30	22	38	38	8	7	16	6	36	63	57	57	0	187000000
chr5D	249000001	251000000	26	26	20	24	35	18	48	33	39	23	8	44	8	69	46	67	0	187000000
chr5D	422000001	424000000	38	29	0	82	45	19	26	49	24	2	16	66	10	68	6	54	0	187000000
chr5D	94000001	96000000	18	36	30	0	42	30	60	48	0	6	30	23	0	90	48	72	0	187000000
chr5D	225000001	227000000	20	23	37	57	37	2	21	29	21	8	0	72	3	75	51	76	0	187000000
chr5D	224000001	226000000	29	25	36	48	41	2	25	29	28	6	0	61	3	72	49	77	0	187000000
chr5D	39000001	41000000	15	36	10	35	11	10	45	36	0	8	13	76	21	90	28	91	0	187000000
chr5D	495000001	497000000	42	16	0	101	13	2	32	14	12	32	22	35	45	83	36	37	0	187000000
chr5D	69000001	71000000	27	35	23	48	52	20	39	35	10	12	15	26	35	50	53	41	0	187000000
chr5D	103000001	105000000	69	36	27	18	41	18	22	49	1	9	7	40	4	52	56	70	0	187000000
chr5D	199000001	201000000	42	14	25	6	30	16	38	35	45	0	0	81	0	85	38	56	0	187000000
chr5D	11000001	13000000	18	33	20	52	45	28	36	31	0	19	3	13	24	81	54	52	0	187000000
chr5D	539000001	541000000	21	15	15	40	26	17	21	65	29	8	16	12	3	75	32	114	0	187000000
chr5D	28000001	30000000	16	39	24	27	20	11	107	21	52	12	15	47	11	27	41	38	0	187000000
chr5D	187000001	189000000	13	29	33	47	20	16	40	42	35	0	0	59	0	61	45	68	0	187000000
chr5D	420000001	422000000	40	35	24	64	39	11	40	55	12	10	3	13	5	92	19	45	0	187000000
chr5D	386000001	388000000	28	41	21	31	32	12	20	63	47	4	3	50	4	61	28	61	0	187000000
chr5D	62000001	64000000	36	74	26	22	29	4	51	54	49	6	2	0	8	44	42	58	0	187000000
chr5D	474000001	476000000	35	12	2	57	19	14	21	20	23	12	4	78	6	119	24	59	0	187000000
chr5D	513000001	515000000	51	25	34	77	40	11	35	21	17	11	23	47	6	59	24	24	0	187000000
chr5D	445000001	447000000	20	28	6	88	36	30	24	36	21	8	34	54	8	52	16	43	0	187000000
chr5D	479000001	481000000	32	21	0	95	39	32	16	20	38	2	6	71	0	96	2	34	0	187000000
chr5D	206000001	208000000	51	32	18	42	23	14	36	38	37	0	0	72	0	65	32	43	0	187000000
chr5D	270000001	272000000	116	10	10	5	0	14	64	46	72	0	0	24	0	72	38	30	0	187000000
chr5D	536000001	538000000	26	12	9	72	36	28	12	32	42	15	23	10	6	92	28	56	0	187000000
chr5D	514000001	516000000	48	23	35	66	36	13	33	24	18	11	12	55	6	64	26	28	0	187000000
chr5D	8000001	10000000	7	19	12	27	17	15	57	14	53	0	0	86	0	90	50	50	0	187000000
chr5D	55000001	57000000	38	48	18	20	27	11	32	38	20	8	6	46	16	64	42	62	0	187000000
chr5D	216000001	218000000	32	15	17	24	27	6	13	36	14	0	0	172	0	57	29	47	0	187000000
chr5D	494000001	496000000	39	18	0	67	12	6	30	14	11	24	11	46	45	96	36	34	0	187000000
chr5D	99000001	101000000	15	34	24	20	36	12	12	52	36	3	7	56	7	50	46	77	0	187000000
chr5D	390000001	392000000	16	34	24	62	22	14	50	35	0	7	25	33	32	42	32	59	0	187000000
chr5D	317000001	319000000	34	27	34	13	19	6	25	32	0	1	5	96	7	86	21	80	0	187000000
chr5D	267000001	269000000	13	24	8	3	18	13	49	38	49	5	7	72	9	102	10	64	0	187000000
chr5D	232000001	234000000	11	47	36	0	28	14	38	50	30	2	0	24	19	92	30	62	0	187000000
chr5D	226000001	228000000	21	10	16	29	14	12	55	30	43	17	2	46	3	65	46	73	0	187000000
chr5D	312000001	314000000	32	33	33	6	20	14	58	23	29	6	6	144	30	13	13	22	0	187000000
chr5D	10000001	12000000	15	31	17	38	42	24	38	24	26	12	2	23	19	66	41	59	0	187000000
chr5D	264000001	266000000	25	13	12	27	12	33	36	35	24	7	6	72	13	88	52	22	0	187000000
chr5D	38000001	40000000	18	28	14	30	24	10	40	34	28	4	4	35	7	73	34	92	0	187000000
chr5D	72000001	74000000	15	28	24	51	36	18	35	36	16	4	14	36	22	48	42	50	0	187000000
chr5D	136000001	138000000	16	24	20	30	28	22	40	26	32	9	20	23	18	89	36	40	0	187000000
chr5D	398000001	400000000	34	12	12	66	36	9	58	27	28	2	2	82	10	52	8	35	0	187000000
chr5D	139000001	141000000	0	16	25	42	20	12	28	32	24	7	5	37	18	85	47	72	0	187000000
chr5D	272000001	274000000	31	30	28	37	20	18	33	42	46	8	9	50	5	46	40	27	0	187000000
chr5D	138000001	140000000	10	9	19	49	21	10	25	28	8	5	7	36	12	102	51	77	0	187000000
chr5D	68000001	70000000	28	44	29	19	36	9	26	49	1	13	13	0	21	54	42	81	0	187000000
chr5D	556000001	558000000	9	3	23	46	72	26	31	51	60	5	22	14	3	38	8	52	0	187000000
chr5D	174000001	176000000	14	30	36	64	32	22	40	46	2	8	4	0	12	52	30	68	0	187000000
chr5D	476000001	478000000	44	14	12	77	13	37	15	38	25	8	7	33	6	62	10	59	0	187000000
chr5D	255000001	257000000	57	23	26	0	23	4	13	36	34	0	0	72	0	68	40	61	0	187000000
chr5D	128000001	130000000	49	28	39	10	19	22	34	32	23	2	0	9	4	108	30	47	0	187000000
chr5D	418000001	420000000	16	19	26	60	29	4	25	37	38	9	31	33	5	45	21	56	0	187000000
chr5D	553000001	555000000	29	8	24	28	74	31	26	24	70	9	11	0	8	53	14	45	0	187000000
chr5D	405000001	407000000	24	23	14	76	22	13	54	25	36	20	10	40	9	53	11	23	0	187000000
chr5D	454000001	456000000	33	11	12	13	27	13	35	51	31	2	24	32	23	89	24	33	0	187000000
chr5D	142000001	144000000	10	23	26	43	18	17	34	35	41	8	1	30	3	66	47	50	0	187000000
chr5D	134000001	136000000	56	24	24	26	20	20	58	42	42	9	4	0	6	74	20	26	0	187000000
chr5D	37000001	39000000	14	30	16	18	23	10	54	26	28	8	6	33	10	66	52	56	0	187000000
chr5D	564000001	566000000	7	20	16	40	34	20	16	25	4	8	26	0	10	84	44	93	0	187000000
chr5D	254000001	256000000	48	25	26	0	21	6	19	41	41	0	0	96	0	47	29	47	0	187000000
chr5D	525000001	527000000	26	0	20	64	52	22	12	32	11	12	8	40	1	72	26	48	0	187000000
chr5D	463000001	465000000	19	12	0	66	26	9	32	24	39	6	11	46	22	93	12	27	0	187000000
chr5D	307000001	309000000	38	28	24	24	20	19	41	25	28	3	0	54	7	42	32	52	0	187000000
chr5D	73000001	75000000	12	25	17	67	28	16	32	32	14	3	22	34	26	35	31	41	0	187000000
chr5D	436000001	438000000	32	27	18	45	21	12	43	38	26	10	16	35	26	47	21	18	0	187000000
chr5D	12000001	14000000	18	22	29	36	47	15	10	34	0	10	10	43	20	65	51	21	0	187000000
chr5D	56000001	58000000	24	33	24	41	25	18	37	40	31	7	7	18	28	50	34	12	0	187000000
chr5D	414000001	416000000	18	19	8	12	18	14	32	46	10	0	0	76	0	148	0	28	0	187000000
chr5D	293000001	295000000	17	29	31	89	62	12	2	33	0	2	0	0	2	103	18	28	0	187000000
chr5D	302000001	304000000	31	28	19	6	18	23	27	27	14	12	17	113	0	25	28	37	0	187000000
chr5D	424000001	426000000	17	29	9	62	17	10	39	45	8	12	0	87	10	41	12	26	0	187000000
chr5D	415000001	417000000	15	21	2	16	5	18	52	34	9	8	18	49	5	151	8	11	0	187000000
chr5D	173000001	175000000	17	28	36	53	33	18	40	46	5	7	4	0	12	42	24	56	0	187000000
chr5D	524000001	526000000	19	0	17	40	59	17	14	23	10	12	8	51	1	72	28	49	0	187000000
chr5D	447000001	449000000	12	12	0	56	13	22	38	41	14	10	30	74	8	46	0	40	0	187000000
chr5D	79000001	81000000	32	30	24	12	36	22	43	43	10	0	0	45	0	39	32	47	0	187000000
chr5D	149000001	151000000	55	30	45	30	31	12	38	41	41	12	1	0	6	4	10	59	0	187000000
chr5D	478000001	480000000	22	17	0	69	38	27	13	20	34	0	0	71	0	71	2	31	0	187000000
chr5D	313000001	315000000	30	28	32	6	18	12	58	20	22	6	6	96	28	14	16	22	0	187000000
chr5D	184000001	186000000	46	26	20	8	18	13	24	21	23	0	0	127	3	32	22	30	0	187000000
chr5D	410000001	412000000	16	11	17	16	27	2	14	41	13	11	15	103	26	48	4	44	0	187000000
chr5D	443000001	445000000	22	30	6	20	44	26	12	44	20	8	41	40	3	48	6	36	0	187000000
chr5D	217000001	219000000	28	18	12	8	20	8	16	38	20	0	0	118	0	48	27	44	0	187000000
chr5D	468000001	470000000	20	15	6	71	31	15	16	44	35	4	0	46	3	63	2	34	0	187000000
chr5D	430000001	432000000	13	11	6	30	7	13	42	46	28	10	21	99	11	47	6	9	0	187000000
chr5D	531000001	533000000	22	8	5	78	27	11	15	37	24	4	4	25	0	106	6	27	0	187000000
chr5D	412000001	414000000	20	32	8	39	19	6	32	58	4	0	0	75	6	60	0	39	0	187000000
chr5D	480000001	482000000	46	16	3	98	34	19	8	8	16	2	11	18	3	93	3	15	0	187000000
chr5D	86000001	88000000	19	29	23	28	20	13	36	32	28	4	6	1	9	53	48	42	0	187000000
chr5D	467000001	469000000	19	12	4	71	28	11	12	36	36	3	0	53	3	66	0	37	0	187000000
chr5D	98000001	100000000	10	39	22	14	34	9	3	54	17	0	7	48	4	38	34	57	0	187000000
chr5D	52000001	54000000	14	25	20	18	24	7	10	48	16	2	0	92	1	39	35	38	0	187000000
chr5D	234000001	236000000	15	15	26	0	12	20	34	32	48	0	0	50	6	62	24	44	0	187000000
chr5D	3000001	5000000	32	9	11	8	18	9	34	16	31	1	0	59	5	78	25	51	0	187000000
chr5D	562000001	564000000	5	4	20	68	58	26	22	41	14	2	18	0	0	55	10	44	0	187000000
chr5D	552000001	554000000	9	0	16	60	44	30	8	19	74	12	22	0	0	45	9	38	0	187000000
chr5D	133000001	135000000	50	27	26	26	22	14	42	33	28	6	3	0	6	54	20	28	0	187000000
chr5D	381000001	383000000	25	27	7	28	12	11	38	41	21	4	5	47	2	81	16	19	0	187000000
chr5D	481000001	483000000	36	12	4	67	43	13	56	10	9	0	5	21	5	84	4	14	0	187000000
chr5D	490000001	492000000	41	12	0	16	31	28	31	19	18	8	3	78	4	53	6	35	0	187000000
chr5D	461000001	463000000	19	9	4	42	32	6	15	33	45	3	14	47	8	52	16	37	0	187000000
chr5D	96000001	98000000	8	26	18	44	28	14	28	26	10	2	18	36	11	34	40	34	0	187000000
chr5D	87000001	89000000	18	26	22	28	16	12	34	28	28	4	6	0	11	54	48	40	0	187000000
chr5D	91000001	93000000	15	23	16	50	20	15	35	21	23	3	16	2	19	51	31	35	0	187000000
chr5D	44000001	46000000	23	18	12	7	25	15	56	29	21	2	10	0	13	44	31	64	0	187000000
chr5D	341000001	343000000	28	43	9	59	24	14	58	28	0	0	1	0	0	23	37	43	0	187000000
chr5D	215000001	217000000	29	19	16	48	15	10	16	22	24	0	0	75	3	37	21	30	0	187000000
chr5D	554000001	556000000	22	8	23	16	58	25	26	22	48	4	5	0	8	49	13	38	0	187000000
chr5D	331000001	333000000	17	13	9	38	14	14	33	25	32	11	10	33	12	37	23	43	0	187000000
chr5D	204000001	206000000	30	28	22	44	2	12	28	36	0	0	0	56	0	11	44	49	0	187000000
chr5D	127000001	129000000	47	13	29	10	24	18	33	25	31	0	0	5	1	45	24	55	0	187000000
chr5D	483000001	485000000	26	10	0	38	12	24	4	32	10	8	12	72	2	80	2	27	0	187000000
chr5D	493000001	495000000	24	8	4	35	26	14	26	22	16	6	7	58	11	72	10	20	0	187000000
chr5D	150000001	152000000	68	31	38	14	24	18	30	30	38	8	0	0	2	7	14	36	0	187000000
chr5D	335000001	337000000	16	41	18	37	9	11	28	27	0	3	4	52	5	54	27	26	0	187000000
chr5D	532000001	534000000	16	6	7	55	34	15	19	31	24	3	0	22	2	89	6	29	0	187000000
chr5D	30000001	32000000	13	13	16	23	25	11	37	23	28	6	3	40	6	41	32	40	0	187000000
chr5D	411000001	413000000	18	22	5	31	13	6	22	51	6	1	4	57	6	68	0	47	0	187000000
chr5D	245000001	247000000	33	30	16	7	19	15	27	34	47	4	2	1	0	45	30	45	0	187000000
chr5D	319000001	321000000	24	17	16	9	23	16	93	22	0	9	9	2	6	10	27	72	0	187000000
chr5D	321000001	323000000	13	27	22	21	21	23	38	15	0	6	0	24	13	53	31	47	0	187000000
chr5D	501000001	503000000	10	5	7	70	34	13	29	28	7	5	8	38	12	46	14	26	0	187000000
chr5D	465000001	467000000	20	13	4	56	38	17	23	23	34	4	7	41	1	47	0	23	0	187000000
chr5D	534000001	536000000	14	10	15	91	39	19	13	32	12	6	14	4	10	36	12	24	0	187000000
chr5D	114000001	116000000	4	17	18	16	34	4	36	26	0	0	0	48	0	67	32	44	0	187000000
chr5D	340000001	342000000	23	36	17	54	28	16	53	36	0	0	1	0	0	23	19	40	0	187000000
chr5D	22000001	24000000	66	34	21	24	16	12	39	15	27	2	4	20	0	24	8	33	0	187000000
chr5D	382000001	384000000	28	17	10	39	23	2	22	14	28	0	0	48	0	47	23	44	0	187000000
chr5D	455000001	457000000	25	15	7	18	17	17	31	31	26	3	27	27	23	51	7	18	0	187000000
chr5D	530000001	532000000	22	2	5	60	51	12	6	27	24	1	4	6	0	75	12	31	0	187000000
chr5D	13000001	15000000	18	17	26	22	31	12	9	28	7	3	11	42	10	48	41	12	0	187000000
chr5D	559000001	561000000	12	16	13	58	24	23	38	27	27	18	18	26	2	29	3	3	0	187000000
chr5D	315000001	317000000	12	42	32	24	34	16	4	40	0	0	0	78	0	2	44	8	0	187000000
chr5D	53000001	55000000	10	23	9	2	8	5	12	40	10	2	0	120	4	37	20	33	0	187000000
chr5D	489000001	491000000	37	10	0	22	19	14	38	20	20	6	2	56	4	50	8	26	0	187000000
chr5D	305000001	307000000	14	19	18	24	4	15	40	14	1	6	9	36	19	41	30	39	0	187000000
chr5D	212000001	214000000	7	37	20	39	14	4	10	48	11	0	0	36	0	13	34	55	0	187000000
chr5D	541000001	543000000	1	14	21	55	10	14	43	59	17	9	15	10	2	32	5	21	0	187000000
chr5D	185000001	187000000	35	7	14	9	12	10	22	12	35	0	0	55	2	39	33	41	0	187000000
chr5D	239000001	241000000	51	11	12	0	7	11	32	24	58	0	0	35	7	33	18	27	0	187000000
chr5D	498000001	500000000	15	9	5	20	50	4	7	19	5	5	5	38	2	102	10	29	0	187000000
chr5D	108000001	110000000	13	28	10	22	18	20	60	22	7	5	6	11	0	64	20	18	0	187000000
chr5D	194000001	196000000	9	14	12	36	4	4	4	15	1	5	2	72	2	60	23	61	0	187000000
chr5D	399000001	401000000	13	5	9	25	30	11	48	26	12	0	4	70	13	25	6	26	0	187000000
chr5D	257000001	259000000	10	32	10	0	8	12	10	40	32	10	5	94	4	2	40	12	0	187000000
chr5D	451000001	453000000	22	6	3	43	23	8	22	26	28	1	21	32	8	51	8	19	0	187000000
chr5D	320000001	322000000	10	22	17	18	18	19	48	15	0	5	0	23	7	41	30	46	0	187000000
chr5D	540000001	542000000	10	10	18	62	17	13	12	40	10	7	11	6	0	53	10	38	0	187000000
chr5D	129000001	131000000	33	26	30	4	14	15	20	23	10	2	0	7	4	87	17	22	0	187000000
chr5D	253000001	255000000	13	9	18	0	11	10	13	30	18	0	0	141	0	21	18	11	0	187000000
chr5D	413000001	415000000	15	20	12	15	25	4	27	39	3	0	0	54	2	71	0	25	0	187000000
chr5D	183000001	185000000	37	32	20	9	18	10	15	30	2	0	0	96	2	18	9	11	0	187000000
chr5D	105000001	107000000	11	20	14	0	30	11	30	25	41	0	9	40	0	21	17	39	0	187000000
chr5D	295000001	297000000	23	22	38	0	18	12	34	28	13	0	0	48	2	2	18	50	0	187000000
chr5D	124000001	126000000	12	10	10	10	6	26	2	10	53	0	0	0	2	84	14	66	0	187000000
chr5D	440000001	442000000	21	27	4	53	13	1	14	50	2	4	11	33	13	29	4	25	0	187000000
chr5D	446000001	448000000	10	4	0	72	4	8	6	26	12	3	39	46	0	46	0	28	0	187000000
chr5D	456000001	458000000	25	13	0	45	17	17	24	28	26	1	11	27	10	48	0	12	0	187000000
chr5D	324000001	326000000	31	14	12	9	11	16	42	17	26	4	13	25	12	25	16	28	0	187000000
chr5D	352000001	354000000	35	35	21	14	14	5	32	14	0	2	0	13	13	65	12	23	0	187000000
chr5D	300000001	302000000	13	22	11	6	10	17	31	32	0	4	4	69	6	27	12	31	0	187000000
chr5D	528000001	530000000	12	4	8	64	16	22	18	11	19	10	20	2	16	10	22	41	0	187000000
chr5D	316000001	318000000	6	32	30	24	30	12	4	32	0	0	0	78	0	2	42	2	0	187000000
chr5D	240000001	242000000	49	11	12	2	6	11	26	19	62	0	0	26	0	25	22	21	0	187000000
chr5D	519000001	521000000	13	11	4	75	37	19	1	13	6	13	12	25	8	22	15	18	0	187000000
chr5D	32000001	34000000	42	4	8	10	10	8	36	14	40	0	0	56	0	29	18	16	0	187000000
chr5D	330000001	332000000	13	23	15	26	16	15	22	32	1	5	7	26	4	38	16	31	0	187000000
chr5D	421000001	423000000	29	25	4	24	15	17	20	31	20	3	9	15	0	59	4	15	0	187000000
chr5D	197000001	199000000	57	9	11	19	7	9	18	25	2	0	0	68	0	32	14	18	0	187000000
chr5D	506000001	508000000	16	8	7	65	9	14	18	36	6	10	9	6	9	42	11	22	0	187000000
chr5D	268000001	270000000	8	20	6	0	16	10	22	16	20	1	4	48	0	80	3	33	0	187000000
chr5D	269000001	271000000	62	10	6	5	0	9	34	24	52	0	0	12	0	33	23	16	0	187000000
chr5D	261000001	263000000	25	17	21	15	5	22	31	33	47	5	1	26	4	6	22	5	0	187000000
chr5D	89000001	91000000	43	43	19	6	19	12	22	28	34	0	6	8	0	9	26	9	0	187000000
chr5D	529000001	531000000	15	1	7	57	47	24	9	14	19	0	0	2	1	43	15	30	0	187000000
chr5D	332000001	334000000	15	5	1	34	4	7	33	12	31	9	4	32	12	26	20	35	0	187000000
chr5D	482000001	484000000	16	7	1	17	13	14	54	9	4	3	2	57	2	66	1	13	0	187000000
chr5D	228000001	230000000	11	26	11	15	10	14	33	30	8	4	0	0	5	39	36	36	0	187000000
chr5D	325000001	327000000	28	14	11	10	14	11	24	14	26	2	7	26	4	43	16	28	0	187000000
chr5D	484000001	486000000	20	10	0	37	13	17	3	31	16	5	10	39	7	45	2	23	0	187000000
chr5D	497000001	499000000	9	9	3	37	32	2	7	12	2	3	5	17	2	102	11	25	0	187000000
chr5D	49000001	51000000	41	15	8	5	27	3	74	37	7	16	3	0	22	1	8	10	0	187000000
chr5D	355000001	357000000	12	24	10	76	16	6	16	18	0	10	4	41	0	12	16	16	0	187000000
chr5D	327000001	329000000	11	17	14	16	23	6	21	25	11	1	0	62	3	38	12	16	0	187000000
chr5D	45000001	47000000	13	30	4	14	10	11	53	24	0	4	10	0	16	40	27	16	0	187000000
chr5D	167000001	169000000	10	18	20	30	18	14	24	30	2	4	1	0	5	50	16	30	0	187000000
chr5D	395000001	397000000	32	26	6	12	17	12	8	25	26	2	1	15	2	46	0	40	0	187000000
chr5D	166000001	168000000	12	18	22	30	18	15	25	32	2	4	1	0	5	39	16	30	0	187000000
chr5D	125000001	127000000	8	6	12	2	6	28	2	10	61	0	0	0	2	54	10	66	0	187000000
chr5D	152000001	154000000	2	20	28	32	28	0	30	34	0	8	1	0	2	0	27	52	0	187000000
chr5D	248000001	250000000	13	24	16	15	17	9	18	16	19	7	2	12	4	38	11	42	0	187000000
chr5D	429000001	431000000	2	8	0	8	1	6	34	31	19	10	17	42	11	58	10	5	0	187000000
chr5D	442000001	444000000	20	11	0	22	46	6	10	27	24	6	9	46	0	16	1	18	0	187000000
chr5D	1	2000000	28	8	22	4	17	4	39	14	14	4	0	20	0	34	8	45	0	187000000
chr5D	505000001	507000000	12	5	14	46	2	12	8	28	10	14	9	32	6	36	9	17	0	187000000
chr5D	235000001	237000000	4	13	22	0	10	8	12	26	16	0	0	48	0	41	20	38	0	187000000
chr5D	116000001	118000000	16	18	20	6	14	12	22	25	15	0	0	26	0	34	20	28	0	187000000
chr5D	252000001	254000000	15	11	14	0	7	12	12	20	5	0	0	95	0	29	21	13	0	187000000
chr5D	453000001	455000000	22	11	5	12	20	6	21	31	12	0	8	6	10	51	17	22	0	187000000
chr5D	113000001	115000000	5	15	14	12	25	2	26	20	0	0	0	24	0	52	24	33	0	187000000
chr5D	561000001	563000000	3	0	18	69	32	15	24	18	6	6	13	2	4	34	2	4	0	187000000
chr5D	533000001	535000000	7	0	5	76	39	17	13	22	16	0	0	5	2	24	4	19	0	187000000
chr5D	117000001	119000000	16	8	13	7	14	8	24	18	17	0	0	26	0	48	24	25	0	187000000
chr5D	256000001	258000000	12	15	10	0	8	3	2	31	25	6	3	47	4	22	39	21	0	187000000
chr5D	473000001	475000000	25	2	0	20	20	18	19	20	14	2	4	38	3	43	0	20	0	187000000
chr5D	25000001	27000000	5	8	7	16	7	10	33	16	17	4	3	27	1	50	21	20	0	187000000
chr5D	106000001	108000000	5	9	13	1	20	10	23	16	40	0	0	40	0	19	15	34	0	187000000
chr5D	521000001	523000000	8	6	3	7	38	7	7	8	4	3	5	42	0	82	8	17	0	187000000
chr5D	517000001	519000000	5	2	1	52	53	14	5	1	0	9	18	21	0	42	6	14	0	187000000
chr5D	266000001	268000000	5	7	2	3	2	5	42	33	40	4	3	24	9	22	7	31	0	187000000
chr5D	469000001	471000000	12	11	9	34	27	13	17	20	15	4	3	18	0	31	6	18	0	187000000
chr5D	472000001	474000000	26	4	0	32	10	17	23	13	14	3	10	29	7	33	0	17	0	187000000
chr5D	74000001	76000000	8	12	8	45	14	8	23	6	2	2	13	12	12	24	22	26	0	187000000
chr5D	75000001	77000000	14	24	20	14	18	10	28	16	2	2	3	12	2	26	22	24	0	187000000
chr5D	175000001	177000000	12	21	19	27	21	13	22	22	0	3	0	0	0	27	20	30	0	187000000
chr5D	147000001	149000000	4	26	19	30	16	3	24	18	12	4	1	0	2	26	22	29	0	187000000
chr5D	500000001	502000000	9	3	3	59	43	3	12	22	3	1	4	22	3	32	4	12	0	187000000
chr5D	123000001	125000000	10	22	16	14	8	8	6	12	0	0	0	0	7	88	22	20	0	187000000
chr5D	258000001	260000000	14	27	12	0	10	11	13	21	16	4	2	71	0	4	17	11	0	187000000
chr5D	516000001	518000000	5	2	1	48	53	14	6	3	2	6	10	21	0	42	6	14	0	187000000
chr5D	522000001	524000000	8	6	6	3	44	5	11	8	6	6	10	32	3	72	5	7	0	187000000
chr5D	404000001	406000000	20	6	0	46	4	14	34	10	32	8	0	6	0	44	2	4	0	187000000
chr5D	146000001	148000000	5	18	21	32	17	2	21	10	9	4	1	0	4	28	23	32	0	187000000
chr5D	208000001	210000000	15	16	16	26	9	6	8	28	5	0	0	24	0	26	24	24	0	187000000
chr5D	207000001	209000000	17	8	9	26	8	4	11	22	11	0	0	34	0	29	21	26	0	187000000
chr5D	126000001	128000000	23	10	21	4	15	14	16	18	24	0	0	3	2	32	10	33	0	187000000
chr5D	416000001	418000000	10	17	0	20	2	14	38	18	2	8	18	0	5	59	8	3	0	187000000
chr5D	137000001	139000000	10	4	10	28	14	6	16	12	0	4	6	23	0	38	22	28	0	187000000
chr5D	104000001	106000000	42	34	10	0	29	5	24	30	2	0	9	0	0	10	10	15	0	187000000
chr5D	392000001	394000000	4	19	6	23	13	8	19	27	0	1	0	3	8	44	14	30	0	187000000
chr5D	520000001	522000000	6	8	2	62	32	10	0	8	0	0	9	24	2	28	8	20	0	187000000
chr5D	425000001	427000000	7	17	3	25	14	6	21	22	0	2	10	13	13	34	10	21	0	187000000
chr5D	462000001	464000000	7	3	0	35	6	9	25	18	30	0	0	29	12	25	3	16	0	187000000
chr5D	512000001	514000000	12	10	4	40	33	4	6	12	8	8	24	35	3	10	2	7	0	187000000
chr5D	189000001	191000000	8	10	7	22	0	0	4	12	0	0	0	50	0	46	24	33	0	187000000
chr5D	334000001	336000000	21	23	2	36	3	8	12	10	8	4	1	24	3	26	15	20	0	187000000
chr5D	499000001	501000000	12	5	4	32	44	2	3	18	4	2	0	32	0	43	2	13	0	187000000
chr5D	4000001	6000000	9	2	5	7	5	3	34	4	13	2	0	32	0	35	13	51	0	187000000
chr5D	186000001	188000000	18	3	9	10	7	6	16	9	21	0	0	33	0	33	19	29	0	187000000
chr5D	487000001	489000000	9	7	5	22	17	6	21	7	37	1	7	6	7	36	4	18	0	187000000
chr5D	555000001	557000000	6	0	12	39	21	15	16	21	32	4	10	0	0	16	6	12	0	187000000
chr5D	151000001	153000000	16	22	21	16	22	8	22	26	0	4	0	0	0	4	18	30	0	187000000
chr5D	153000001	155000000	1	18	26	16	26	0	16	26	0	6	4	0	8	0	16	46	0	187000000
chr5D	294000001	296000000	22	19	32	0	14	8	26	20	0	0	0	0	2	2	14	48	0	187000000
chr5D	401000001	403000000	10	6	8	38	10	4	32	4	16	8	10	24	19	14	0	2	0	187000000
chr5D	231000001	233000000	12	28	14	1	8	4	12	24	16	0	0	24	3	20	12	24	0	187000000
chr5D	63000001	65000000	14	22	12	9	19	4	47	24	11	8	2	0	3	6	14	6	0	187000000
chr5D	143000001	145000000	6	12	9	14	4	7	15	14	25	2	0	30	0	24	19	20	0	187000000
chr5D	282000001	284000000	6	12	2	13	2	2	16	15	16	0	0	24	0	20	19	53	0	187000000
chr5D	17000001	19000000	10	27	17	8	14	10	19	11	0	0	4	48	5	8	7	10	0	187000000
chr5D	244000001	246000000	21	18	17	0	4	10	30	14	60	0	1	2	0	4	9	7	0	187000000
chr5D	527000001	529000000	8	3	5	51	7	4	9	9	8	12	21	0	15	1	15	28	0	187000000
chr5D	18000001	20000000	9	17	16	8	15	2	15	9	9	1	4	48	4	13	10	15	0	187000000
chr5D	84000001	86000000	17	11	8	4	9	6	12	12	47	2	4	24	0	15	8	14	0	187000000
chr5D	358000001	360000000	16	5	6	12	2	2	21	8	8	1	0	37	0	30	20	25	0	187000000
chr5D	488000001	490000000	16	4	0	19	19	4	19	9	17	0	1	38	0	31	2	11	0	187000000
chr5D	238000001	240000000	28	6	10	0	4	8	18	14	22	2	0	23	7	21	9	17	0	187000000
chr5D	82000001	84000000	4	4	9	12	1	13	26	12	15	4	4	1	4	32	14	32	0	187000000
chr5D	466000001	468000000	12	8	1	29	18	9	9	12	18	4	0	24	0	24	0	18	0	187000000
chr5D	560000001	562000000	8	0	12	46	26	12	22	6	4	10	10	8	4	12	2	4	0	187000000
chr5D	48000001	50000000	17	7	15	4	20	2	46	28	0	10	6	0	14	3	6	7	0	187000000
chr5D	391000001	393000000	1	9	8	23	10	1	26	11	0	3	10	4	17	33	6	23	0	187000000
chr5D	148000001	150000000	3	20	19	19	19	3	21	27	6	4	1	0	4	1	4	32	0	187000000
chr5D	511000001	513000000	11	6	2	25	34	5	2	15	5	6	9	44	2	9	1	7	0	187000000
chr5D	265000001	267000000	3	6	4	11	4	15	25	26	17	1	4	25	6	20	12	2	0	187000000
chr5D	496000001	498000000	9	2	0	69	9	2	6	4	1	10	11	12	0	30	4	12	0	187000000
chr5D	400000001	402000000	9	6	4	9	7	8	32	15	8	0	3	60	4	8	0	7	0	187000000
chr5D	115000001	117000000	10	16	15	4	15	9	14	19	0	0	0	25	0	19	15	18	0	187000000
chr5D	88000001	90000000	29	17	12	6	5	6	14	16	32	0	3	7	2	9	14	6	0	187000000
chr5D	16000001	18000000	17	22	13	8	11	14	22	14	0	0	4	12	4	11	15	9	0	187000000
chr5D	298000001	300000000	14	20	14	6	12	10	6	25	0	0	0	2	0	36	8	22	0	187000000
chr5D	417000001	419000000	9	9	9	22	12	8	11	20	13	0	0	11	0	22	7	21	0	187000000
chr5D	333000001	335000000	15	1	0	35	3	3	14	8	8	5	1	23	4	22	11	20	0	187000000
chr5D	351000001	353000000	25	19	8	3	5	2	20	5	0	0	0	13	12	49	4	7	0	187000000
chr5D	287000001	289000000	9	18	10	8	12	12	19	18	4	3	0	11	5	12	16	14	0	187000000
chr5D	507000001	509000000	14	6	2	30	17	12	13	14	6	6	4	0	6	22	5	13	0	187000000
chr5D	349000001	351000000	8	27	16	12	9	11	21	20	0	0	0	2	2	15	8	18	0	187000000
chr5D	26000001	28000000	8	7	9	0	10	5	35	6	25	4	7	14	1	22	9	6	0	187000000
chr5D	27000001	29000000	8	4	15	0	11	4	49	4	39	2	7	12	1	12	0	0	0	187000000
chr5D	452000001	454000000	16	8	0	26	16	6	10	19	14	0	0	15	0	26	0	12	0	187000000
chr5D	299000001	301000000	6	11	2	6	6	9	19	29	0	4	2	2	0	43	4	24	0	187000000
chr5D	311000001	313000000	6	22	6	0	12	12	18	12	7	0	0	48	2	6	8	6	0	187000000
chr5D	504000001	506000000	6	13	7	12	13	7	8	5	6	6	0	32	4	24	9	11	0	187000000
chr5D	310000001	312000000	8	16	10	0	10	16	22	18	0	0	0	0	0	8	10	44	0	187000000
chr5D	526000001	528000000	15	0	7	44	21	6	1	16	5	2	1	5	0	34	1	3	0	187000000
chr5D	90000001	92000000	23	39	10	6	19	6	12	14	2	0	3	1	0	5	14	6	0	187000000
chr5D	357000001	359000000	18	6	2	3	0	4	12	2	8	0	0	47	0	22	14	20	0	187000000
chr5D	83000001	85000000	14	6	7	4	7	5	10	10	33	2	4	23	0	14	6	12	0	187000000
chr5D	289000001	291000000	6	12	7	4	25	7	12	16	2	0	0	48	0	4	7	5	0	187000000
chr5D	402000001	404000000	7	4	4	29	5	4	28	3	8	8	10	12	19	10	0	1	0	187000000
chr5D	523000001	525000000	8	2	7	0	40	1	7	4	6	3	10	21	3	34	3	3	0	187000000
chr5D	218000001	220000000	16	16	6	6	3	8	13	15	14	0	0	21	0	13	10	10	0	187000000
chr5D	518000001	520000000	9	5	2	21	11	11	1	7	6	16	18	16	6	4	10	8	0	187000000
chr5D	243000001	245000000	10	22	14	2	7	7	19	5	45	0	2	1	0	5	5	6	0	187000000
chr5D	509000001	511000000	11	16	4	22	10	5	6	9	4	1	0	44	1	8	0	7	0	187000000
chr5D	122000001	124000000	5	18	15	6	7	7	8	8	0	0	0	0	5	44	13	11	0	187000000
chr5D	64000001	66000000	18	16	8	4	11	4	27	20	3	2	0	0	0	6	14	12	0	187000000
chr5D	163000001	165000000	8	44	11	0	13	12	6	26	9	3	4	0	0	2	5	1	0	187000000
chr5D	296000001	298000000	12	12	10	0	4	4	12	12	13	0	0	48	0	2	6	8	0	187000000
chr5D	510000001	512000000	13	10	0	22	11	3	1	13	2	3	2	55	0	3	0	5	0	187000000
chr5D	290000001	292000000	6	11	6	4	22	6	10	13	1	0	0	48	0	3	6	4	0	187000000
chr5D	297000001	299000000	19	18	16	0	8	5	9	15	0	0	0	0	0	13	9	25	0	187000000
chr5D	441000001	443000000	12	9	0	13	13	1	12	11	6	2	9	19	7	11	1	11	0	187000000
chr5D	182000001	184000000	16	20	12	4	13	8	8	26	4	0	0	6	1	5	7	6	0	187000000
chr5D	477000001	479000000	10	7	2	18	4	19	4	16	13	0	4	8	0	8	0	22	0	187000000
chr5D	78000001	80000000	8	19	10	0	18	13	14	21	0	0	0	0	0	6	13	10	0	187000000
chr5D	131000001	133000000	10	16	11	0	8	11	15	21	1	0	2	0	7	12	5	13	0	187000000
chr5D	162000001	164000000	2	36	10	0	20	6	9	24	10	5	0	0	0	0	5	5	0	187000000
chr5D	172000001	174000000	16	18	16	0	14	4	14	20	4	2	1	0	5	6	4	8	0	187000000
chr5D	19000001	21000000	7	4	7	11	11	0	18	6	9	2	5	12	3	13	8	11	0	187000000
chr5D	159000001	161000000	4	15	2	0	6	2	8	8	64	2	3	0	0	4	2	6	0	187000000
chr5D	111000001	113000000	20	5	15	5	0	10	4	24	0	0	0	4	0	11	10	15	0	187000000
chr5D	223000001	225000000	14	17	11	3	9	4	11	14	7	0	0	2	0	9	7	14	0	187000000
chr5D	190000001	192000000	5	0	2	0	0	1	2	2	0	0	0	72	0	26	7	4	0	187000000
chr5D	237000001	239000000	19	12	9	0	8	7	6	6	7	2	0	13	0	11	5	10	0	187000000
chr5D	154000001	156000000	4	12	12	0	20	4	4	14	0	2	3	0	6	4	5	24	0	187000000
chr5D	132000001	134000000	5	16	10	0	7	9	11	21	1	0	2	0	5	12	2	11	0	187000000
chr5D	326000001	328000000	1	8	6	2	13	3	14	12	0	0	0	1	7	42	1	2	0	187000000
chr5D	161000001	163000000	2	11	13	0	15	4	22	24	5	5	0	0	0	0	5	5	0	187000000
chr5D	156000001	158000000	8	14	0	0	12	6	8	12	30	0	0	0	0	6	6	8	0	187000000
chr5D	130000001	132000000	17	8	10	0	11	7	11	9	2	0	0	0	3	9	10	11	0	187000000
chr5D	158000001	160000000	4	12	0	6	0	0	4	5	64	0	5	0	0	4	0	4	0	187000000
chr5D	191000001	193000000	8	1	4	0	1	4	0	6	0	0	0	66	0	5	8	5	0	187000000
chr5D	322000001	324000000	7	7	8	6	6	11	14	4	0	3	0	1	6	14	9	12	0	187000000
chr5D	279000001	281000000	14	13	7	4	4	7	9	18	7	0	1	3	0	7	2	11	0	187000000
chr5D	155000001	157000000	9	12	0	0	16	8	9	11	15	0	0	0	0	8	8	9	0	187000000
chr5D	164000001	166000000	9	18	7	0	11	7	11	20	5	2	4	0	0	4	6	0	0	187000000
chr5D	211000001	213000000	3	13	4	0	2	4	3	12	3	0	0	48	0	1	0	11	0	187000000
chr5D	356000001	358000000	8	9	2	22	1	4	2	7	0	5	4	23	0	4	3	8	0	187000000
chr5D	107000001	109000000	9	15	4	7	8	6	17	12	0	1	0	0	0	14	5	3	0	187000000
chr5D	192000001	194000000	7	2	2	0	2	5	0	6	0	0	0	60	0	4	6	7	0	187000000
chr5D	21000001	23000000	16	7	8	0	4	1	6	5	9	0	0	12	0	12	7	10	0	187000000
chr5D	241000001	243000000	16	3	11	10	1	4	6	4	21	2	1	2	0	3	9	3	0	187000000
chr5D	171000001	173000000	13	13	12	0	10	3	5	15	2	2	1	0	5	3	1	9	0	187000000
chr5D	209000001	211000000	25	8	8	15	6	3	4	11	2	0	0	0	0	5	5	2	0	187000000
chr5D	508000001	510000000	9	6	6	0	14	9	5	5	6	4	4	4	4	9	0	4	0	187000000
chr5D	220000001	222000000	5	19	9	0	6	6	7	12	8	0	0	0	0	3	4	7	0	187000000
chr5D	200000001	202000000	10	0	4	2	4	2	4	4	6	0	0	22	0	11	5	9	0	187000000
chr5D	221000001	223000000	4	18	10	0	8	6	6	10	8	0	0	0	0	2	4	6	0	187000000
chr5D	314000001	316000000	8	17	5	0	8	6	6	11	0	0	0	0	0	3	7	10	0	187000000
chr5D	31000001	33000000	4	1	4	5	6	3	7	5	6	2	0	11	0	13	7	6	0	187000000
chr5D	160000001	162000000	1	6	11	0	9	6	19	17	1	3	0	0	0	0	3	3	0	187000000
chr5D	170000001	172000000	10	12	10	0	10	2	6	10	2	0	0	0	1	4	2	8	0	187000000
chr5D	76000001	78000000	6	12	12	0	8	4	8	14	0	0	0	0	0	4	4	4	0	187000000
chr5D	193000001	195000000	6	3	2	1	2	4	1	6	0	1	0	18	0	13	4	15	0	187000000
chr5D	403000001	405000000	10	3	0	0	2	4	10	4	16	0	0	3	0	21	1	1	0	187000000
chr5D	210000001	212000000	17	5	2	12	1	2	1	4	1	0	0	24	0	0	0	4	0	187000000
chr5D	515000001	517000000	3	2	3	4	2	2	3	7	6	4	8	14	1	6	3	4	0	187000000
chr5D	169000001	171000000	6	18	6	0	6	2	10	6	1	0	0	0	1	6	2	4	0	187000000
chr5D	323000001	325000000	3	1	3	1	1	10	20	5	0	2	6	0	12	2	1	1	0	187000000
chr5D	77000001	79000000	0	7	2	0	11	8	5	12	0	0	0	0	0	5	10	6	0	187000000
chr5D	85000001	87000000	6	10	4	0	6	2	4	6	14	0	0	2	0	2	4	4	0	187000000
chr5D	242000001	244000000	4	10	10	10	4	2	2	4	2	2	2	0	0	2	2	4	0	187000000
chr5D	281000001	283000000	0	20	6	6	0	0	16	2	0	0	0	0	0	0	2	8	0	187000000
chr5D	120000001	122000000	3	5	9	0	2	1	2	2	0	0	0	1	0	19	1	13	0	187000000
chr5D	236000001	238000000	13	13	6	0	8	5	2	3	0	0	0	1	0	2	1	4	0	187000000
chr5D	280000001	282000000	3	18	6	6	1	1	4	5	1	0	1	0	0	1	2	8	0	187000000
chr5D	97000001	99000000	6	11	2	8	6	4	0	9	0	0	0	2	0	0	0	6	0	187000000
chr5D	157000001	159000000	3	6	0	6	4	2	3	5	15	0	2	0	0	2	2	3	0	187000000
chr5D	181000001	183000000	5	8	2	1	6	4	3	8	4	0	0	4	0	2	3	3	0	187000000
chr5D	145000001	147000000	8	1	7	5	5	0	2	0	0	2	1	0	7	2	3	8	0	187000000
chr5D	222000001	224000000	4	13	8	0	2	5	4	8	0	0	0	1	0	0	2	3	0	187000000
chr5D	288000001	290000000	4	5	3	0	6	6	6	7	1	0	0	0	5	1	3	3	0	187000000
chr5D	304000001	306000000	9	10	4	0	4	4	3	4	1	0	0	0	0	2	2	5	0	187000000
chr5D	303000001	305000000	7	10	4	0	4	5	3	2	0	0	0	0	0	2	1	6	0	187000000
chr5D	112000001	114000000	6	3	8	2	0	2	0	4	0	0	0	0	0	7	2	8	0	187000000
chr5D	165000001	167000000	4	2	4	0	6	2	8	10	2	0	0	0	0	2	2	0	0	187000000
chr5D	426000001	428000000	0	0	0	4	0	0	0	0	0	3	10	13	3	5	0	0	0	187000000
chr5D	121000001	123000000	2	4	6	0	4	4	6	4	0	0	0	0	0	0	2	2	0	187000000
chr5D	178000001	180000000	10	2	4	0	2	5	0	6	0	0	0	0	0	2	0	2	0	187000000
chr5D	219000001	221000000	2	8	2	0	0	4	4	4	0	0	0	0	0	2	3	4	0	187000000
chr5D	350000001	352000000	1	0	1	0	0	1	7	2	0	0	0	1	5	8	3	3	0	187000000
chr5D	20000001	22000000	0	0	0	6	6	0	9	0	0	1	3	0	2	0	0	0	0	187000000
chr5D	201000001	203000000	2	2	0	0	4	0	4	4	0	0	0	11	0	0	0	0	0	187000000
chr5D	168000001	170000000	0	8	0	0	0	0	4	0	0	0	0	0	0	13	0	0	0	187000000
chr5D	179000001	181000000	8	0	0	0	0	7	0	7	0	0	0	0	0	0	0	0	0	187000000
chr5D	565000001	566080677	0	0	0	0	1	2	6	0	0	2	2	0	1	0	0	2	0	187000000
chr5D	144000001	146000000	6	0	0	0	0	0	0	0	0	2	1	0	5	0	0	0	0	187000000
chr5D	202000001	204000000	0	2	0	0	4	0	4	4	0	0	0	0	0	0	0	0	0	187000000
chr5D	180000001	182000000	4	0	0	0	0	5	0	4	0	0	0	0	0	0	0	0	0	187000000
chr5D	203000001	205000000	0	0	0	0	0	0	0	0	0	0	0	0	0	0	0	0	0	187000000
chr5D	566000001	566080677	0	0	0	0	0	0	0	0	0	0	0	0	0	0	0	0	0	187000000
chr6D	77000001	79000000	62	96	67	102	162	36	128	268	16	17	51	32	66	289	236	312	1940	215000000
chr6D	463000001	465000000	52	101	95	281	120	55	121	141	51	61	56	175	50	236	123	179	1897	215000000
chr6D	76000001	78000000	59	56	49	40	141	25	91	236	11	10	42	22	49	266	176	261	1534	215000000
chr6D	6000001	8000000	50	85	33	228	31	74	84	63	56	42	126	22	25	148	114	347	1528	215000000	**
chr6D	464000001	466000000	54	73	81	190	108	48	81	100	44	61	47	84	38	134	117	148	1408	215000000
chr6D	2000001	4000000	41	81	36	295	23	23	37	118	79	34	46	52	9	167	158	183	1382	215000000
chr6D	462000001	464000000	10	62	34	136	100	33	95	72	39	37	29	145	19	263	25	148	1247	215000000	**
chr6D	471000001	473000000	33	36	24	80	130	31	110	54	76	30	56	69	18	220	90	182	1239	215000000
chr6D	470000001	472000000	98	44	38	75	95	29	97	73	87	41	83	88	13	119	86	104	1170	215000000
chr6D	3000001	5000000	24	57	17	189	12	24	44	59	58	38	52	37	5	190	136	199	1141	215000000	**
chr6D	26000001	28000000	50	61	14	130	89	19	100	52	12	24	50	59	44	68	175	170	1117	215000000	**
chr6D	24000001	26000000	13	36	6	226	40	0	60	100	24	14	37	11	52	67	126	241	1053	215000000
chr6D	457000001	459000000	14	65	23	128	140	22	96	77	66	20	76	37	9	54	74	152	1053	215000000	**
chr6D	16000001	18000000	40	27	20	61	48	50	76	41	29	27	57	8	42	117	94	288	1025	215000000
chr6D	5000001	7000000	34	59	21	142	23	34	78	38	50	28	99	15	19	89	71	216	1016	215000000	**
chr6D	27000001	29000000	47	63	17	128	75	20	91	61	12	22	47	44	42	56	133	144	1002	215000000	**
chr6D	123000001	125000000	54	76	38	69	77	31	48	112	8	3	10	24	31	124	123	172	1000	215000000
chr6D	284000001	286000000	66	61	47	120	65	47	82	95	30	0	21	30	20	90	86	116	976	215000000
chr6D	81000001	83000000	26	114	35	111	63	21	50	52	19	10	29	22	23	88	148	158	969	215000000
chr6D	428000001	430000000	21	78	28	225	97	33	60	35	20	6	14	4	18	53	69	206	967	215000000
chr6D	283000001	285000000	66	59	45	120	61	43	80	95	30	4	33	30	20	90	85	105	966	215000000
chr6D	9000001	11000000	22	34	38	191	48	38	93	83	6	31	44	4	10	70	73	157	942	215000000
chr6D	15000001	17000000	31	24	27	113	39	29	41	46	14	25	33	8	30	57	95	297	909	215000000
chr6D	109000001	111000000	64	64	54	116	70	56	26	82	12	10	6	16	13	96	74	140	899	215000000
chr6D	10000001	12000000	27	33	26	289	49	26	61	50	4	31	43	4	10	63	62	112	0	215000000
chr6D	7000001	9000000	28	49	19	172	18	62	39	45	12	16	49	7	14	72	63	212	0	215000000
chr6D	469000001	471000000	74	31	39	61	51	25	50	66	48	35	65	67	5	102	66	80	0	215000000
chr6D	281000001	283000000	24	78	52	72	108	38	12	82	16	3	2	8	0	64	164	136	0	215000000
chr6D	86000001	88000000	10	68	48	184	28	18	57	74	8	14	36	8	28	86	94	96	0	215000000
chr6D	429000001	431000000	10	67	31	218	98	24	21	21	15	4	4	6	14	37	59	200	0	215000000
chr6D	280000001	282000000	21	72	48	70	103	34	9	80	16	0	0	8	0	62	159	135	0	215000000
chr6D	461000001	463000000	2	24	18	51	94	19	72	37	39	32	24	48	22	165	14	154	0	215000000
chr6D	85000001	87000000	12	73	41	169	30	17	69	70	6	12	32	8	20	73	94	84	0	215000000
chr6D	456000001	458000000	4	49	20	74	125	12	80	66	50	15	54	38	13	38	55	117	0	215000000
chr6D	13000001	15000000	20	20	16	133	16	10	22	62	17	11	46	9	14	28	50	334	0	215000000
chr6D	78000001	80000000	13	76	31	133	41	29	55	60	7	20	24	10	27	70	90	119	0	215000000
chr6D	336000001	338000000	63	59	24	126	54	35	45	81	16	6	0	0	28	72	86	107	0	215000000
chr6D	472000001	473592718	1	20	20	57	76	25	45	36	32	18	31	40	11	177	65	135	0	215000000
chr6D	427000001	429000000	22	63	9	132	76	16	69	31	21	6	16	12	28	71	57	148	0	215000000
chr6D	122000001	124000000	42	48	28	73	52	32	46	74	8	3	9	24	31	83	82	128	0	215000000
chr6D	25000001	27000000	13	22	4	216	41	1	39	62	6	11	14	24	19	31	116	140	0	215000000
chr6D	200000001	202000000	22	50	30	134	26	64	56	74	16	2	6	0	22	70	78	106	0	215000000
chr6D	1000001	3000000	22	47	20	141	18	5	19	76	41	16	20	15	55	33	118	90	0	215000000
chr6D	93000001	95000000	18	69	30	138	66	29	34	50	7	2	22	7	27	68	56	99	0	215000000
chr6D	12000001	14000000	47	21	15	159	10	5	21	52	20	13	37	12	4	33	54	218	0	215000000
chr6D	254000001	256000000	58	36	35	112	17	18	10	63	6	5	8	4	11	85	114	125	0	215000000
chr6D	38000001	40000000	66	50	22	80	31	20	34	51	28	13	12	28	20	77	70	103	0	215000000
chr6D	108000001	110000000	54	33	47	83	50	38	17	68	11	7	4	15	13	77	78	101	0	215000000
chr6D	415000001	417000000	19	42	26	81	77	18	27	26	18	1	3	12	6	48	108	184	0	215000000
chr6D	432000001	434000000	16	43	24	217	58	31	15	16	12	6	6	6	11	38	56	132	0	215000000
chr6D	368000001	370000000	60	58	30	180	24	36	18	36	10	3	4	20	11	70	82	43	0	215000000
chr6D	41000001	43000000	30	57	28	130	38	18	24	52	13	8	14	14	19	34	98	103	0	215000000
chr6D	80000001	82000000	18	80	32	74	40	10	14	30	10	2	20	16	10	52	150	122	0	215000000
chr6D	82000001	84000000	12	63	16	134	37	18	43	46	14	8	20	8	13	76	66	104	0	215000000
chr6D	23000001	25000000	10	23	5	85	26	0	37	63	18	7	30	2	49	60	85	176	0	215000000
chr6D	325000001	327000000	38	44	21	90	29	42	39	48	11	22	9	0	42	57	80	95	0	215000000
chr6D	420000001	422000000	17	57	20	140	37	22	32	28	18	1	1	4	8	49	45	184	0	215000000
chr6D	341000001	343000000	38	56	26	100	30	18	38	86	10	6	2	0	26	76	60	86	0	215000000
chr6D	14000001	16000000	16	17	12	88	13	14	20	58	0	9	46	0	19	37	51	250	0	215000000
chr6D	90000001	92000000	27	69	25	92	34	18	38	42	6	6	18	14	10	54	74	106	0	215000000
chr6D	416000001	418000000	10	41	12	152	43	21	23	23	12	2	6	4	13	43	67	151	0	215000000
chr6D	454000001	456000000	21	19	4	59	38	19	27	28	16	9	21	74	11	125	42	97	0	215000000
chr6D	33000001	35000000	33	16	35	122	6	20	32	64	0	8	2	0	15	114	42	100	0	215000000
chr6D	11000001	13000000	48	12	6	222	10	4	8	32	3	13	40	3	4	30	48	118	0	215000000
chr6D	221000001	223000000	24	57	32	104	34	10	22	32	10	8	6	2	32	96	62	70	0	215000000
chr6D	299000001	301000000	44	38	48	88	40	14	24	66	16	3	6	28	4	56	44	82	0	215000000
chr6D	34000001	36000000	31	14	31	122	2	20	33	68	0	5	0	0	22	122	30	100	0	215000000
chr6D	42000001	44000000	30	36	25	107	28	12	25	53	12	8	14	14	15	31	95	94	0	215000000
chr6D	431000001	433000000	11	55	18	175	41	21	16	12	9	4	5	5	7	31	40	146	0	215000000
chr6D	94000001	96000000	15	54	21	122	54	25	22	44	8	2	14	4	21	61	55	73	0	215000000
chr6D	37000001	39000000	44	41	16	78	28	8	29	43	20	9	5	21	16	67	72	89	0	215000000
chr6D	294000001	296000000	22	47	18	101	41	25	47	30	14	7	5	2	24	57	61	74	0	215000000
chr6D	460000001	462000000	4	19	11	90	101	9	82	15	15	7	4	5	29	91	16	74	0	215000000
chr6D	201000001	203000000	21	33	24	88	16	54	40	55	13	4	6	0	28	53	54	78	0	215000000
chr6D	436000001	438000000	20	53	22	23	64	16	34	17	8	4	7	94	8	24	35	136	0	215000000
chr6D	53000001	55000000	53	29	12	104	31	8	28	38	12	6	7	8	16	69	60	81	0	215000000
chr6D	326000001	328000000	37	37	22	76	22	42	39	43	9	16	5	0	27	48	66	73	0	215000000
chr6D	8000001	10000000	16	16	22	117	13	25	48	57	2	10	20	0	8	28	44	135	0	215000000
chr6D	419000001	421000000	8	42	20	110	37	20	30	28	12	4	4	4	6	40	46	149	0	215000000
chr6D	255000001	257000000	42	28	24	91	23	20	11	53	12	5	8	3	8	64	78	88	0	215000000
chr6D	89000001	91000000	36	49	27	80	39	20	40	33	6	4	8	14	11	54	55	81	0	215000000
chr6D	335000001	337000000	44	44	19	81	34	23	31	56	10	2	0	0	18	57	55	82	0	215000000
chr6D	303000001	305000000	43	28	17	66	42	22	33	46	22	10	9	4	22	65	57	68	0	215000000
chr6D	467000001	469000000	39	18	13	64	54	2	44	6	4	21	3	4	3	164	46	64	0	215000000
chr6D	167000001	169000000	23	42	41	76	54	27	33	50	12	6	9	9	7	63	43	52	0	215000000
chr6D	293000001	295000000	31	32	19	99	45	26	27	41	18	4	3	4	17	66	47	64	0	215000000
chr6D	1	2000000	7	32	14	50	7	21	25	37	37	14	8	4	49	68	108	60	0	215000000
chr6D	54000001	56000000	52	38	14	96	34	8	26	28	10	6	7	8	16	62	56	78	0	215000000
chr6D	300000001	302000000	38	30	38	86	32	14	24	54	16	3	6	22	4	54	44	74	0	215000000
chr6D	160000001	162000000	8	54	14	88	24	28	18	60	0	0	0	0	8	74	66	96	0	215000000
chr6D	161000001	163000000	8	60	14	88	22	24	14	60	0	1	1	0	11	74	66	94	0	215000000
chr6D	97000001	99000000	12	60	26	124	30	14	26	20	10	5	7	6	19	16	70	88	0	215000000
chr6D	291000001	293000000	27	44	25	59	39	16	29	31	2	6	8	8	11	54	77	92	0	215000000
chr6D	247000001	249000000	68	37	36	61	20	24	12	47	8	0	0	4	0	60	64	77	0	215000000
chr6D	79000001	81000000	8	36	19	97	24	17	19	34	1	13	24	2	9	55	63	95	0	215000000
chr6D	131000001	133000000	22	26	14	68	24	22	58	24	6	1	3	14	26	58	66	80	0	215000000
chr6D	426000001	428000000	9	35	2	86	48	4	26	12	20	4	8	24	21	75	36	100	0	215000000
chr6D	445000001	447000000	16	65	12	44	70	14	32	18	9	0	1	58	10	46	32	82	0	215000000
chr6D	392000001	394000000	28	42	12	96	24	20	28	26	10	2	1	16	5	56	66	68	0	215000000
chr6D	453000001	455000000	18	23	3	47	46	16	55	25	16	11	11	73	6	66	32	49	0	215000000
chr6D	340000001	342000000	36	41	22	78	26	14	26	62	10	3	1	0	15	50	44	62	0	215000000
chr6D	367000001	369000000	40	34	27	164	20	26	8	28	2	3	2	8	3	44	53	14	0	215000000
chr6D	268000001	270000000	12	45	31	97	45	24	22	15	6	9	0	8	10	41	50	59	0	215000000
chr6D	444000001	446000000	15	55	6	45	48	14	36	19	8	0	1	57	10	46	32	78	0	215000000
chr6D	45000001	47000000	27	32	18	74	18	13	23	36	16	13	13	10	5	44	60	64	0	215000000
chr6D	369000001	371000000	30	43	13	85	15	23	15	32	8	2	2	14	8	44	67	65	0	215000000
chr6D	230000001	232000000	55	31	31	72	24	9	17	24	8	4	2	0	8	59	48	70	0	215000000
chr6D	435000001	437000000	20	37	22	28	28	17	21	17	7	3	6	63	7	21	36	121	0	215000000
chr6D	4000001	6000000	6	26	0	69	6	18	38	17	18	12	40	0	5	49	34	115	0	215000000
chr6D	83000001	85000000	4	28	4	160	9	10	36	29	6	0	6	0	2	30	81	48	0	215000000
chr6D	267000001	269000000	12	52	33	80	45	19	22	8	4	9	0	8	10	37	51	57	0	215000000
chr6D	447000001	449000000	0	48	8	12	81	10	16	34	17	2	8	68	2	48	24	67	0	215000000
chr6D	248000001	250000000	53	42	24	52	20	23	12	36	7	1	1	4	0	49	49	63	0	215000000
chr6D	354000001	356000000	20	34	9	59	32	12	20	32	8	9	3	0	25	44	50	79	0	215000000
chr6D	382000001	384000000	16	22	12	152	15	22	10	18	4	7	7	4	0	32	49	62	0	215000000
chr6D	143000001	145000000	24	44	15	69	30	18	22	22	2	0	1	10	8	40	58	68	0	215000000
chr6D	349000001	351000000	32	26	12	52	23	14	28	45	10	3	1	0	18	51	44	72	0	215000000
chr6D	466000001	468000000	50	16	12	55	40	4	44	0	6	45	2	4	4	72	30	44	0	215000000
chr6D	88000001	90000000	23	25	31	40	34	12	24	34	4	3	5	8	8	40	58	78	0	215000000
chr6D	110000001	112000000	20	35	15	83	32	24	17	34	3	9	5	5	0	45	29	69	0	215000000
chr6D	91000001	93000000	14	44	21	59	21	12	24	29	4	5	15	9	7	41	50	68	0	215000000
chr6D	30000001	32000000	8	32	7	149	20	2	13	40	8	1	2	0	10	16	41	68	0	215000000
chr6D	423000001	425000000	6	29	7	95	36	13	30	18	11	6	5	6	12	22	39	78	0	215000000
chr6D	430000001	432000000	2	60	10	73	48	5	17	6	4	2	2	2	6	12	28	132	0	215000000
chr6D	288000001	290000000	20	40	20	65	22	30	16	20	8	3	1	0	3	40	46	74	0	215000000
chr6D	44000001	46000000	36	16	18	48	18	14	31	6	16	11	8	14	8	42	64	56	0	215000000
chr6D	152000001	154000000	34	38	0	60	12	11	4	44	2	0	8	4	16	70	42	61	0	215000000
chr6D	285000001	287000000	20	23	19	54	37	21	24	23	6	3	10	10	6	26	47	73	0	215000000
chr6D	84000001	86000000	4	31	2	144	15	8	48	26	2	0	6	0	2	6	80	26	0	215000000
chr6D	229000001	231000000	48	26	25	64	20	9	13	26	8	4	2	0	8	50	39	56	0	215000000
chr6D	192000001	194000000	26	26	14	82	19	28	19	37	8	0	2	0	21	38	32	45	0	215000000
chr6D	383000001	385000000	21	18	11	142	15	20	6	18	4	3	5	6	0	31	47	50	0	215000000
chr6D	17000001	19000000	15	12	1	3	15	29	51	23	15	9	38	0	17	87	26	55	0	215000000
chr6D	28000001	30000000	9	17	9	189	23	3	6	36	0	2	3	0	2	9	33	55	0	215000000
chr6D	458000001	460000000	10	28	6	91	62	10	34	13	20	5	22	4	2	25	23	40	0	215000000
chr6D	414000001	416000000	10	43	18	27	54	10	13	30	10	0	0	8	0	25	57	89	0	215000000
chr6D	448000001	450000000	0	31	6	24	29	10	21	9	8	3	14	61	8	61	33	73	0	215000000
chr6D	304000001	306000000	33	27	11	28	40	13	31	38	20	1	1	4	25	48	31	33	0	215000000
chr6D	348000001	350000000	30	24	12	46	20	10	24	46	10	3	1	0	12	41	38	61	0	215000000
chr6D	96000001	98000000	8	49	20	98	24	11	16	8	8	3	0	4	6	0	59	63	0	215000000
chr6D	29000001	31000000	6	19	8	165	22	3	5	23	4	0	0	0	10	17	30	64	0	215000000
chr6D	193000001	195000000	27	19	16	65	15	30	22	38	11	0	2	0	21	34	34	42	0	215000000
chr6D	253000001	255000000	26	18	12	62	11	10	6	37	1	0	0	1	6	49	65	72	0	215000000
chr6D	424000001	426000000	7	28	5	87	26	15	28	18	9	8	2	3	14	21	21	83	0	215000000
chr6D	260000001	262000000	28	25	10	70	13	2	36	32	8	2	7	0	3	36	34	66	0	215000000
chr6D	317000001	319000000	20	30	14	64	22	16	6	22	20	7	4	0	8	52	42	44	0	215000000
chr6D	412000001	414000000	0	22	22	138	28	2	18	8	4	2	1	0	2	16	30	78	0	215000000
chr6D	450000001	452000000	0	12	6	9	81	15	33	7	4	13	24	59	11	44	25	24	0	215000000
chr6D	373000001	375000000	16	38	10	119	19	11	11	15	5	0	0	4	10	29	20	58	0	215000000
chr6D	374000001	376000000	25	24	19	122	21	13	12	12	4	0	0	4	0	30	25	54	0	215000000
chr6D	459000001	461000000	2	16	7	94	72	5	63	9	8	0	0	2	14	46	8	18	0	215000000
chr6D	231000001	233000000	14	29	22	65	22	2	18	6	2	0	0	0	2	56	50	73	0	215000000
chr6D	62000001	64000000	5	42	7	57	18	10	6	19	7	2	4	4	8	38	40	93	0	215000000
chr6D	250000001	252000000	0	26	10	82	32	24	6	30	2	3	3	0	2	16	68	56	0	215000000
chr6D	309000001	311000000	30	28	0	41	40	5	12	46	25	0	0	6	3	55	23	46	0	215000000
chr6D	144000001	146000000	20	30	14	60	26	15	27	20	2	0	4	10	8	28	37	53	0	215000000
chr6D	455000001	457000000	4	16	1	33	44	7	16	11	5	3	15	26	12	76	19	61	0	215000000
chr6D	151000001	153000000	26	30	0	50	18	17	6	37	3	0	6	6	10	56	34	49	0	215000000
chr6D	417000001	419000000	1	34	0	121	16	16	15	22	4	2	6	0	7	24	14	65	0	215000000
chr6D	425000001	427000000	4	27	1	81	31	5	21	8	9	5	5	12	9	40	20	67	0	215000000
chr6D	451000001	453000000	0	14	0	8	88	13	26	4	4	2	0	52	2	61	25	46	0	215000000
chr6D	220000001	222000000	22	35	16	58	19	8	14	22	6	4	2	2	20	48	29	39	0	215000000
chr6D	261000001	263000000	18	24	12	49	25	8	22	32	8	4	6	2	3	30	42	55	0	215000000
chr6D	166000001	168000000	10	36	39	42	26	12	21	24	6	5	7	5	6	29	32	39	0	215000000
chr6D	315000001	317000000	22	25	10	128	15	13	9	11	0	0	0	4	0	31	30	41	0	215000000
chr6D	168000001	170000000	16	24	9	51	42	21	20	35	8	1	2	5	1	45	23	34	0	215000000
chr6D	378000001	380000000	18	34	2	82	40	16	6	18	6	7	3	0	3	20	34	48	0	215000000
chr6D	270000001	272000000	16	35	14	57	10	13	18	33	4	0	1	0	0	37	36	60	0	215000000
chr6D	468000001	470000000	9	10	10	18	31	2	24	17	5	7	8	8	0	118	21	45	0	215000000
chr6D	199000001	201000000	3	27	10	78	14	22	24	33	7	0	0	0	2	31	36	45	0	215000000
chr6D	353000001	355000000	16	24	6	46	24	9	20	24	4	9	2	0	24	30	34	60	0	215000000
chr6D	452000001	454000000	1	22	0	15	59	10	60	8	4	5	5	50	3	36	20	32	0	215000000
chr6D	251000001	253000000	0	34	7	63	27	21	8	22	2	6	2	0	2	12	68	55	0	215000000
chr6D	19000001	21000000	18	19	5	17	15	7	19	25	12	7	19	11	9	16	44	80	0	215000000
chr6D	87000001	89000000	0	19	20	64	20	3	6	29	2	2	4	0	8	15	60	67	0	215000000
chr6D	173000001	175000000	2	25	0	75	14	20	8	22	0	0	2	0	4	44	47	56	0	215000000
chr6D	227000001	229000000	3	26	20	85	15	7	10	18	6	0	0	0	0	33	29	66	0	215000000
chr6D	290000001	292000000	18	22	15	37	16	2	21	22	0	3	5	6	6	31	49	64	0	215000000
chr6D	289000001	291000000	20	20	16	58	12	16	8	20	8	2	1	0	3	36	40	56	0	215000000
chr6D	47000001	49000000	12	22	5	70	4	35	10	16	12	5	4	0	1	12	38	68	0	215000000
chr6D	449000001	451000000	0	14	6	18	44	12	40	5	0	12	30	40	17	27	24	25	0	215000000
chr6D	324000001	326000000	7	21	4	64	18	11	5	17	5	10	6	0	15	26	42	53	0	215000000
chr6D	391000001	393000000	8	29	15	41	14	10	23	25	8	2	1	4	3	30	34	56	0	215000000
chr6D	411000001	413000000	0	16	18	63	26	3	18	7	4	2	2	0	2	16	29	95	0	215000000
chr6D	228000001	230000000	4	17	19	63	18	4	11	26	8	0	0	0	0	44	36	50	0	215000000
chr6D	292000001	294000000	18	25	11	25	36	20	14	20	6	3	3	4	6	35	32	40	0	215000000
chr6D	50000001	52000000	19	22	7	68	10	12	9	12	5	3	0	6	4	24	44	52	0	215000000
chr6D	337000001	339000000	22	22	9	50	25	14	18	30	6	4	0	0	11	21	31	32	0	215000000
chr6D	65000001	67000000	20	28	6	44	12	16	20	18	4	2	4	4	20	20	30	46	0	215000000
chr6D	159000001	161000000	3	18	6	72	13	15	11	29	0	0	0	0	3	38	38	48	0	215000000
chr6D	234000001	236000000	4	26	14	85	18	5	12	0	0	0	1	0	2	36	36	54	0	215000000
chr6D	46000001	48000000	9	31	7	59	6	17	4	30	10	9	14	0	2	6	32	54	0	215000000
chr6D	302000001	304000000	19	11	13	46	10	9	25	12	6	9	8	0	11	32	33	43	0	215000000
chr6D	130000001	132000000	14	14	8	40	12	12	26	12	3	1	1	11	17	27	38	49	0	215000000
chr6D	465000001	467000000	24	22	12	21	41	13	21	1	5	37	0	9	1	43	13	21	0	215000000
chr6D	174000001	176000000	0	20	0	91	17	17	5	36	4	0	0	0	3	27	27	36	0	215000000
chr6D	222000001	224000000	2	31	16	49	16	2	10	12	4	4	4	0	20	48	33	32	0	215000000
chr6D	39000001	41000000	25	26	9	41	13	14	9	23	8	4	7	7	10	21	22	43	0	215000000
chr6D	269000001	271000000	14	25	11	56	10	16	20	27	6	0	1	0	0	31	20	45	0	215000000
chr6D	310000001	312000000	21	20	2	32	30	6	11	34	18	0	0	4	0	46	22	36	0	215000000
chr6D	422000001	424000000	6	27	3	94	26	5	19	9	5	1	4	3	4	12	24	39	0	215000000
chr6D	232000001	234000000	7	25	15	53	16	3	15	0	0	0	0	0	2	45	40	58	0	215000000
chr6D	49000001	51000000	22	9	15	46	12	18	13	12	10	3	0	6	4	24	31	46	0	215000000
chr6D	124000001	126000000	12	30	10	7	26	0	2	42	0	0	1	0	0	45	46	50	0	215000000
chr6D	312000001	314000000	24	7	12	47	20	13	6	12	4	0	0	5	0	34	22	65	0	215000000
chr6D	318000001	320000000	11	22	9	34	20	15	5	14	18	7	4	0	5	37	37	31	0	215000000
chr6D	286000001	288000000	6	14	8	48	20	10	8	4	0	5	10	8	6	14	42	64	0	215000000
chr6D	316000001	318000000	11	22	5	125	10	9	5	8	7	0	0	0	3	22	16	24	0	215000000
chr6D	98000001	100000000	4	17	11	38	10	8	14	18	3	4	7	2	23	30	28	46	0	215000000
chr6D	322000001	324000000	14	15	6	48	24	9	5	18	8	4	2	2	10	33	30	35	0	215000000
chr6D	31000001	33000000	4	21	4	101	10	0	11	29	4	1	2	0	0	6	24	40	0	215000000
chr6D	329000001	331000000	20	18	14	38	14	12	22	22	4	4	2	0	11	26	24	26	0	215000000
chr6D	153000001	155000000	10	27	0	62	16	9	2	37	1	0	2	2	6	28	18	36	0	215000000
chr6D	181000001	183000000	22	22	0	52	10	18	2	20	4	1	8	0	12	24	28	32	0	215000000
chr6D	63000001	65000000	2	29	5	33	12	4	3	11	6	2	4	3	7	29	29	72	0	215000000
chr6D	257000001	259000000	2	12	8	41	24	8	3	30	9	0	0	16	0	18	29	50	0	215000000
chr6D	379000001	381000000	18	27	2	52	44	12	8	17	2	7	3	0	3	14	18	23	0	215000000
chr6D	256000001	258000000	7	9	3	52	17	10	6	31	10	0	0	4	0	27	29	41	0	215000000
chr6D	311000001	313000000	10	10	4	46	24	14	8	20	10	0	0	2	0	34	28	36	0	215000000
chr6D	20000001	22000000	15	19	5	0	13	7	17	15	11	6	15	7	9	16	37	50	0	215000000
chr6D	142000001	144000000	18	32	2	24	10	5	13	4	2	0	1	2	11	38	43	37	0	215000000
chr6D	207000001	209000000	11	11	14	42	5	20	25	19	4	1	2	0	2	25	24	37	0	215000000
chr6D	437000001	439000000	0	37	6	4	58	3	19	9	6	1	2	48	2	6	2	39	0	215000000
chr6D	92000001	94000000	3	28	13	45	28	8	14	12	0	0	8	4	6	13	18	41	0	215000000
chr6D	282000001	284000000	17	19	13	26	18	13	19	21	6	7	14	6	0	20	21	21	0	215000000
chr6D	376000001	378000000	3	10	11	64	3	9	4	20	8	3	3	0	0	18	31	54	0	215000000
chr6D	446000001	448000000	1	38	8	14	91	4	7	28	12	0	0	11	0	5	0	21	0	215000000
chr6D	377000001	379000000	0	16	8	77	1	7	2	12	8	3	3	0	0	14	33	55	0	215000000
chr6D	132000001	134000000	8	13	6	30	12	10	34	12	3	0	2	3	12	31	28	33	0	215000000
chr6D	180000001	182000000	22	17	0	46	8	16	2	18	4	1	8	0	9	24	28	31	0	215000000
chr6D	393000001	395000000	21	22	0	55	15	13	11	3	3	0	0	12	4	27	32	15	0	215000000
chr6D	421000001	423000000	12	34	0	86	7	6	7	4	8	0	0	0	2	12	3	51	0	215000000
chr6D	235000001	237000000	4	21	13	41	14	4	12	0	0	0	1	0	2	36	33	49	0	215000000
chr6D	172000001	174000000	2	11	0	61	4	9	4	16	0	0	2	0	1	33	43	40	0	215000000
chr6D	314000001	316000000	20	17	10	40	13	10	8	11	0	0	0	4	0	29	27	37	0	215000000
chr6D	36000001	38000000	5	19	5	92	12	0	5	12	0	0	0	0	6	14	22	31	0	215000000
chr6D	48000001	50000000	14	11	10	38	4	29	13	20	11	3	0	0	1	12	20	37	0	215000000
chr6D	321000001	323000000	12	18	5	35	23	12	6	18	8	2	1	2	10	30	16	24	0	215000000
chr6D	22000001	24000000	10	9	7	17	13	7	17	18	7	5	14	3	22	26	15	30	0	215000000
chr6D	107000001	109000000	10	0	12	44	10	4	6	22	2	2	0	4	0	30	40	30	0	215000000
chr6D	259000001	261000000	14	14	6	36	8	2	18	16	4	2	7	0	2	21	18	47	0	215000000
chr6D	330000001	332000000	18	15	12	33	8	12	20	16	4	4	2	0	4	20	24	23	0	215000000
chr6D	401000001	403000000	0	29	10	33	19	11	4	16	0	0	2	0	0	26	20	45	0	215000000
chr6D	158000001	160000000	2	12	4	58	8	8	6	22	0	0	0	0	3	28	28	34	0	215000000
chr6D	308000001	310000000	15	18	0	15	21	6	7	27	14	0	0	3	3	29	21	34	0	215000000
chr6D	433000001	435000000	5	23	6	49	20	13	4	8	4	2	1	7	4	7	18	42	0	215000000
chr6D	345000001	347000000	12	11	8	50	9	6	17	1	0	4	1	0	10	5	36	41	0	215000000
chr6D	342000001	344000000	4	22	8	28	10	6	14	28	0	3	1	0	11	32	16	26	0	215000000
chr6D	75000001	77000000	10	27	9	15	13	8	10	19	2	2	9	2	6	18	18	31	0	215000000
chr6D	323000001	325000000	3	13	4	52	15	4	0	8	3	6	3	0	0	17	33	37	0	215000000
chr6D	52000001	54000000	8	20	2	43	8	6	8	20	2	0	0	0	3	16	26	35	0	215000000
chr6D	66000001	68000000	13	19	2	25	8	8	20	8	2	0	0	2	26	14	19	29	0	215000000
chr6D	146000001	148000000	4	12	4	44	0	8	8	20	4	0	0	4	1	24	28	32	0	215000000
chr6D	147000001	149000000	4	12	4	44	0	8	8	20	4	0	0	4	1	24	28	32	0	215000000
chr6D	258000001	260000000	0	10	8	31	19	7	2	21	6	0	0	12	0	14	22	40	0	215000000
chr6D	386000001	388000000	4	22	2	61	9	9	12	0	0	1	1	3	2	15	17	34	0	215000000
chr6D	385000001	387000000	2	19	1	55	6	10	9	0	0	3	5	4	0	18	20	39	0	215000000
chr6D	262000001	264000000	4	12	6	17	21	7	7	16	4	4	6	2	8	14	25	35	0	215000000
chr6D	206000001	208000000	5	18	8	44	8	9	13	18	2	0	0	0	0	16	12	33	0	215000000
chr6D	271000001	273000000	2	19	6	38	7	5	2	21	2	0	0	0	0	18	27	36	0	215000000
chr6D	287000001	289000000	0	26	4	26	12	16	12	0	0	3	0	4	0	10	20	50	0	215000000
chr6D	351000001	353000000	0	18	12	54	11	12	2	15	4	0	0	0	2	5	2	44	0	215000000
chr6D	344000001	346000000	3	24	3	23	16	9	13	0	0	1	0	0	4	15	25	41	0	215000000
chr6D	68000001	70000000	6	12	4	28	12	10	29	6	0	4	8	0	19	16	4	18	0	215000000
chr6D	175000001	177000000	0	6	0	68	7	6	1	30	4	0	0	0	0	16	17	20	0	215000000
chr6D	413000001	415000000	0	28	8	87	14	2	2	15	0	0	0	0	0	4	3	12	0	215000000
chr6D	72000001	74000000	6	18	2	44	12	7	6	0	3	0	0	0	10	5	12	49	0	215000000
chr6D	402000001	404000000	0	25	10	55	16	12	6	4	0	0	0	0	0	24	8	12	0	215000000
chr6D	375000001	377000000	12	5	12	34	9	9	4	12	4	0	0	0	0	12	20	37	0	215000000
chr6D	154000001	156000000	1	19	0	53	18	9	3	31	1	0	0	2	0	7	5	19	0	215000000
chr6D	395000001	397000000	0	9	2	53	5	15	0	17	4	4	3	1	5	0	0	44	0	215000000
chr6D	296000001	298000000	10	15	0	8	17	11	13	14	6	0	2	2	7	22	25	9	0	215000000
chr6D	346000001	348000000	9	10	5	37	4	7	11	4	0	3	1	0	6	6	27	30	0	215000000
chr6D	352000001	354000000	0	16	7	48	9	10	7	12	4	1	0	0	6	2	0	38	0	215000000
chr6D	51000001	53000000	5	27	0	45	4	0	4	14	0	0	0	0	3	6	25	26	0	215000000
chr6D	162000001	164000000	2	22	4	28	8	6	4	14	0	1	1	0	3	20	20	26	0	215000000
chr6D	440000001	442000000	2	24	0	19	43	10	19	6	0	0	7	1	5	7	4	9	0	215000000
chr6D	40000001	42000000	4	23	5	47	11	10	2	12	2	0	0	0	4	8	11	16	0	215000000
chr6D	55000001	57000000	7	35	6	35	13	10	2	0	0	0	0	0	0	3	16	27	0	215000000
chr6D	246000001	248000000	15	6	13	24	4	5	0	20	1	1	2	0	0	19	23	21	0	215000000
chr6D	384000001	386000000	8	6	2	53	6	5	0	6	2	4	7	3	0	11	18	22	0	215000000
chr6D	295000001	297000000	0	24	0	4	12	10	32	0	0	3	4	0	11	4	36	12	0	215000000
chr6D	64000001	66000000	7	15	5	20	6	8	10	11	3	2	4	2	7	10	14	26	0	215000000
chr6D	388000001	390000000	11	15	13	34	2	15	2	6	5	3	3	0	2	7	8	23	0	215000000
chr6D	400000001	402000000	0	17	5	10	12	6	0	16	3	2	4	0	2	11	16	45	0	215000000
chr6D	418000001	420000000	0	20	0	57	9	6	9	11	0	4	6	0	0	8	1	18	0	215000000
chr6D	43000001	45000000	20	1	6	19	4	8	14	10	5	5	5	4	5	8	23	11	0	215000000
chr6D	73000001	75000000	4	7	2	54	12	6	4	0	2	0	0	0	6	10	7	34	0	215000000
chr6D	74000001	76000000	6	14	6	18	6	4	10	12	0	2	7	2	5	18	12	25	0	215000000
chr6D	364000001	366000000	0	10	4	11	14	5	6	14	6	0	0	0	0	6	34	37	0	215000000
chr6D	21000001	23000000	10	9	5	16	11	7	15	8	7	5	13	3	10	16	3	8	0	215000000
chr6D	439000001	441000000	1	30	0	9	46	7	14	7	0	0	3	11	0	5	4	9	0	215000000
chr6D	61000001	63000000	6	21	3	27	8	6	3	9	4	0	0	1	1	11	15	28	0	215000000
chr6D	362000001	364000000	0	15	0	60	14	15	4	0	0	3	1	0	4	3	8	15	0	215000000
chr6D	99000001	101000000	0	6	6	24	4	6	10	8	2	2	0	0	10	16	20	26	0	215000000
chr6D	361000001	363000000	0	16	0	52	14	16	6	0	0	3	1	0	4	4	6	18	0	215000000
chr6D	366000001	368000000	10	14	6	28	7	6	4	12	0	2	0	2	1	17	26	5	0	215000000
chr6D	394000001	396000000	0	6	0	44	8	14	0	16	0	3	2	0	5	0	0	42	0	215000000
chr6D	313000001	315000000	20	5	10	6	5	5	3	5	0	0	0	4	0	19	10	47	0	215000000
chr6D	370000001	372000000	0	9	4	46	6	8	4	12	0	0	0	0	0	5	12	33	0	215000000
chr6D	381000001	383000000	3	8	3	35	6	7	5	7	2	5	4	0	0	9	16	28	0	215000000
chr6D	139000001	141000000	0	37	7	26	16	14	10	0	0	0	0	0	0	0	6	20	0	215000000
chr6D	140000001	142000000	0	36	8	26	16	14	10	0	0	0	0	0	0	0	8	18	0	215000000
chr6D	205000001	207000000	1	16	4	36	9	2	4	15	2	0	0	0	0	11	10	25	0	215000000
chr6D	233000001	235000000	1	12	4	63	7	6	6	0	0	0	0	0	0	9	11	16	0	215000000
chr6D	69000001	71000000	6	12	4	28	10	8	10	6	0	4	9	0	4	12	4	17	0	215000000
chr6D	355000001	357000000	4	12	4	18	10	5	6	8	4	1	1	0	10	14	16	20	0	215000000
chr6D	170000001	172000000	0	17	2	35	13	7	6	11	0	1	2	0	0	0	17	21	0	215000000
chr6D	266000001	268000000	8	23	11	24	13	3	2	0	0	5	6	0	4	10	16	7	0	215000000
chr6D	101000001	103000000	0	13	6	48	8	2	4	12	4	0	0	0	0	0	6	28	0	215000000
chr6D	226000001	228000000	0	19	7	47	2	9	3	6	0	0	0	0	0	0	6	32	0	215000000
chr6D	397000001	399000000	0	9	5	14	2	7	0	7	3	2	3	3	0	9	34	33	0	215000000
chr6D	297000001	299000000	10	16	0	10	12	6	10	14	6	0	0	2	4	22	6	12	0	215000000
chr6D	265000001	267000000	8	20	8	25	13	3	3	0	0	5	6	0	4	10	17	7	0	215000000
chr6D	272000001	274000000	0	11	3	28	4	2	2	11	2	0	0	0	0	17	21	28	0	215000000
chr6D	398000001	400000000	0	9	5	14	2	7	0	7	2	2	2	3	0	9	34	33	0	215000000
chr6D	59000001	61000000	4	24	5	24	8	7	10	6	2	0	1	0	10	0	2	24	0	215000000
chr6D	208000001	210000000	7	2	8	18	4	11	15	10	2	1	2	0	2	12	12	21	0	215000000
chr6D	343000001	345000000	1	20	2	13	14	8	7	2	0	0	0	0	0	15	16	29	0	215000000
chr6D	202000001	204000000	2	8	4	20	4	12	8	14	4	2	0	0	8	12	12	16	0	215000000
chr6D	438000001	440000000	0	18	6	0	27	3	6	7	4	0	1	22	0	8	6	18	0	215000000
chr6D	350000001	352000000	2	6	5	31	7	9	5	14	0	0	0	0	6	14	8	18	0	215000000
chr6D	389000001	391000000	9	8	7	32	2	10	2	6	4	3	3	0	4	6	8	19	0	215000000
chr6D	365000001	367000000	0	8	3	0	12	4	8	12	5	0	0	0	1	8	27	34	0	215000000
chr6D	408000001	410000000	0	19	5	20	18	7	3	1	2	0	0	0	0	13	8	26	0	215000000
chr6D	112000001	114000000	3	9	2	8	4	11	2	4	3	1	0	0	0	11	23	39	0	215000000
chr6D	126000001	128000000	4	10	2	5	0	2	4	0	0	1	3	0	7	28	26	28	0	215000000
chr6D	273000001	275000000	0	10	4	28	4	2	2	8	0	0	0	0	0	18	18	26	0	215000000
chr6D	249000001	251000000	0	17	3	25	11	9	2	9	0	2	2	0	0	4	15	18	0	215000000
chr6D	100000001	102000000	0	6	2	39	10	3	10	7	5	0	0	0	0	2	10	22	0	215000000
chr6D	404000001	406000000	0	12	3	28	4	3	1	13	2	0	0	0	0	8	13	28	0	215000000
chr6D	113000001	115000000	3	4	0	5	0	10	0	0	5	0	0	0	0	7	32	48	0	215000000
chr6D	141000001	143000000	6	15	2	15	8	4	6	2	1	0	1	1	3	14	18	18	0	215000000
chr6D	35000001	37000000	2	3	2	64	3	0	3	4	0	0	0	0	10	12	1	8	0	215000000
chr6D	60000001	62000000	6	25	3	26	8	5	8	0	4	0	1	0	7	0	5	12	0	215000000
chr6D	165000001	167000000	3	15	7	16	9	5	6	8	2	0	0	1	0	11	10	17	0	215000000
chr6D	252000001	254000000	5	22	0	0	11	8	7	5	0	4	0	0	3	6	20	19	0	215000000
chr6D	405000001	407000000	0	7	3	26	4	1	1	16	2	0	0	0	0	10	12	28	0	215000000
chr6D	443000001	445000000	0	7	0	11	7	3	20	5	2	0	2	13	7	13	6	14	0	215000000
chr6D	137000001	139000000	12	6	6	9	7	2	18	8	0	0	1	0	4	8	10	18	0	215000000
chr6D	327000001	329000000	5	7	2	32	4	8	5	8	0	0	0	0	0	4	17	12	0	215000000
chr6D	334000001	336000000	3	7	4	6	6	3	3	5	0	0	0	0	1	6	24	35	0	215000000
chr6D	67000001	69000000	2	8	0	0	6	2	29	0	0	2	4	0	28	9	2	9	0	215000000
chr6D	56000001	58000000	4	16	2	26	6	4	0	0	0	0	0	0	0	6	16	20	0	215000000
chr6D	407000001	409000000	0	9	4	11	12	4	1	2	2	0	0	0	0	16	10	28	0	215000000
chr6D	305000001	307000000	9	13	7	5	8	1	12	4	4	0	0	0	11	15	5	4	0	215000000
chr6D	58000001	60000000	3	21	7	8	6	7	4	6	0	0	0	0	3	2	2	28	0	215000000
chr6D	171000001	173000000	0	8	2	32	7	3	4	7	0	1	2	0	0	0	20	11	0	215000000
chr6D	372000001	374000000	0	17	0	14	6	2	0	16	4	0	0	0	10	11	0	17	0	215000000
chr6D	111000001	113000000	1	10	2	13	8	8	4	4	1	5	3	0	0	7	10	20	0	215000000
chr6D	359000001	361000000	0	6	1	27	9	1	6	6	0	0	0	0	0	7	8	25	0	215000000
chr6D	71000001	73000000	10	20	0	6	6	2	5	0	2	0	0	0	4	11	6	22	0	215000000
chr6D	360000001	362000000	0	7	0	24	8	2	5	5	0	0	0	0	0	8	10	25	0	215000000
chr6D	125000001	127000000	3	8	1	4	0	1	3	0	0	1	3	0	7	21	20	21	0	215000000
chr6D	155000001	157000000	0	14	0	25	6	4	8	16	0	0	0	0	0	5	2	13	0	215000000
chr6D	128000001	130000000	0	20	4	12	8	2	14	0	0	2	3	0	7	0	6	14	0	215000000
chr6D	102000001	104000000	0	10	5	26	1	1	1	8	0	0	0	0	0	8	18	13	0	215000000
chr6D	243000001	245000000	0	10	5	7	9	2	4	16	0	0	0	0	2	4	23	9	0	215000000
chr6D	138000001	140000000	9	10	6	9	6	3	8	8	0	0	0	0	0	6	7	18	0	215000000
chr6D	191000001	193000000	0	16	0	28	10	4	0	8	0	0	2	0	0	8	4	10	0	215000000
chr6D	18000001	20000000	3	0	0	17	2	0	4	10	1	1	10	4	0	0	7	30	0	215000000
chr6D	156000001	158000000	0	16	0	17	6	6	7	8	0	0	0	0	0	8	2	18	0	215000000
chr6D	57000001	59000000	2	14	5	12	4	5	2	0	0	0	0	0	0	8	12	22	0	215000000
chr6D	387000001	389000000	4	12	7	36	4	5	3	0	1	1	1	0	2	1	2	7	0	215000000
chr6D	237000001	239000000	0	12	0	14	18	4	5	0	0	0	2	0	0	0	18	10	0	215000000
chr6D	434000001	436000000	0	15	0	11	8	4	1	7	2	0	0	12	1	0	3	19	0	215000000
chr6D	245000001	247000000	0	4	3	30	7	2	0	8	0	1	2	0	2	8	10	5	0	215000000
chr6D	328000001	330000000	2	6	2	22	8	1	2	10	0	0	0	0	7	6	8	8	0	215000000
chr6D	105000001	107000000	0	9	8	19	8	4	4	8	0	0	0	0	0	4	4	13	0	215000000
chr6D	298000001	300000000	6	15	10	4	8	0	5	12	0	0	0	6	0	3	1	11	0	215000000
chr6D	442000001	444000000	0	4	0	1	0	3	16	2	0	0	2	13	7	13	6	14	0	215000000
chr6D	157000001	159000000	1	9	2	13	5	5	1	7	0	0	0	0	0	11	8	18	0	215000000
chr6D	274000001	276000000	0	7	3	19	5	3	3	5	0	0	0	0	0	9	8	17	0	215000000
chr6D	95000001	97000000	0	10	1	21	13	3	0	3	1	0	0	0	0	3	14	9	0	215000000
chr6D	106000001	108000000	0	2	10	18	2	2	0	10	0	0	0	0	0	10	12	12	0	215000000
chr6D	242000001	244000000	0	14	1	8	8	4	6	16	0	0	0	0	0	4	9	8	0	215000000
chr6D	150000001	152000000	3	7	0	10	6	8	4	9	1	0	0	2	0	7	7	12	0	215000000
chr6D	145000001	147000000	8	8	0	4	2	0	14	0	1	0	3	1	8	12	6	8	0	215000000
chr6D	219000001	221000000	0	14	0	14	2	0	6	14	0	0	0	0	15	0	0	10	0	215000000
chr6D	129000001	131000000	0	12	0	10	6	0	14	0	0	2	3	0	10	0	4	10	0	215000000
chr6D	319000001	321000000	0	8	0	9	11	8	6	0	6	0	0	0	0	6	8	8	0	215000000
chr6D	403000001	405000000	0	14	4	26	4	6	2	0	0	0	0	0	0	6	4	4	0	215000000
chr6D	169000001	171000000	0	12	0	13	11	5	4	5	0	0	0	0	0	0	5	14	0	215000000
chr6D	204000001	206000000	0	8	2	16	4	2	2	6	2	0	0	0	0	8	10	8	0	215000000
chr6D	333000001	335000000	0	4	0	1	1	1	0	0	0	0	0	0	0	4	24	33	0	215000000
chr6D	194000001	196000000	2	6	2	12	5	6	3	11	4	0	0	0	0	4	6	5	0	215000000
chr6D	136000001	138000000	3	4	0	11	14	1	12	0	0	0	1	0	4	2	3	10	0	215000000
chr6D	70000001	72000000	10	10	0	3	8	1	3	0	1	2	5	0	0	11	0	8	0	215000000
chr6D	114000001	116000000	1	5	0	2	2	5	0	0	3	0	0	0	0	1	18	25	0	215000000
chr6D	244000001	246000000	0	0	6	22	6	0	0	0	0	0	0	0	4	0	19	4	0	215000000
chr6D	363000001	365000000	0	8	1	22	6	2	0	2	1	0	0	0	0	2	11	6	0	215000000
chr6D	127000001	129000000	1	10	5	6	2	3	3	0	0	0	0	0	0	7	8	13	0	215000000
chr6D	347000001	349000000	0	8	0	17	3	6	1	15	0	0	0	0	0	5	0	3	0	215000000
chr6D	441000001	443000000	1	0	0	10	7	4	6	0	0	0	4	1	5	7	4	9	0	215000000
chr6D	236000001	238000000	0	10	0	15	9	3	5	0	0	0	0	0	0	0	10	5	0	215000000
chr6D	307000001	309000000	0	9	0	10	7	2	3	2	1	0	0	0	0	4	5	14	0	215000000
chr6D	218000001	220000000	0	8	0	13	1	2	4	12	0	0	0	0	7	0	0	9	0	215000000
chr6D	371000001	373000000	0	5	0	11	3	3	1	13	3	0	0	0	0	11	0	6	0	215000000
chr6D	399000001	401000000	0	7	1	8	5	3	0	4	3	2	2	0	2	3	4	12	0	215000000
chr6D	32000001	34000000	2	4	4	6	4	0	3	0	0	3	2	0	3	0	13	8	0	215000000
chr6D	239000001	241000000	0	7	0	7	15	7	0	0	0	0	0	0	0	0	7	9	0	215000000
chr6D	238000001	240000000	0	5	0	6	14	4	3	0	0	0	2	0	0	0	9	8	0	215000000
chr6D	134000001	136000000	0	7	0	2	10	0	6	0	0	0	0	0	0	6	6	12	0	215000000
chr6D	211000001	213000000	2	8	4	1	6	2	1	12	2	1	0	0	3	0	3	4	0	215000000
chr6D	409000001	411000000	0	14	1	13	8	4	2	0	0	0	0	0	0	0	0	7	0	215000000
chr6D	212000001	214000000	2	8	3	1	6	2	1	12	2	1	0	0	3	0	3	4	0	215000000
chr6D	240000001	242000000	0	7	0	7	11	7	0	0	0	0	0	0	0	0	7	7	0	215000000
chr6D	196000001	198000000	0	2	2	24	6	4	0	0	0	0	0	0	0	4	0	2	0	215000000
chr6D	306000001	308000000	0	10	0	10	6	2	3	0	0	0	0	0	0	4	1	8	0	215000000
chr6D	104000001	106000000	0	8	2	6	9	2	5	1	0	0	0	0	0	0	2	8	0	215000000
chr6D	320000001	322000000	0	9	0	7	10	6	4	0	1	0	0	0	0	2	0	4	0	215000000
chr6D	339000001	341000000	1	11	4	8	10	0	2	2	0	0	0	0	0	3	0	2	0	215000000
chr6D	278000001	280000000	0	8	0	4	4	4	4	0	0	0	0	0	0	2	4	12	0	215000000
chr6D	279000001	281000000	0	8	0	4	4	4	4	0	0	0	0	0	0	2	4	12	0	215000000
chr6D	121000001	123000000	0	3	1	12	2	1	1	4	0	0	0	0	0	4	5	8	0	215000000
chr6D	195000001	197000000	1	3	0	25	3	0	0	2	1	0	0	0	0	4	0	2	0	215000000
chr6D	103000001	105000000	0	2	0	5	2	0	2	2	0	0	0	0	0	8	18	1	0	215000000
chr6D	185000001	187000000	2	4	0	0	6	4	4	0	0	1	0	0	5	0	4	10	0	215000000
chr6D	410000001	412000000	0	4	0	2	4	2	0	0	0	0	1	0	0	0	0	26	0	215000000
chr6D	184000001	186000000	0	8	0	0	5	5	0	0	0	0	0	0	5	0	5	10	0	215000000
chr6D	358000001	360000000	0	6	2	7	5	2	3	1	0	0	0	0	3	2	0	7	0	215000000
chr6D	225000001	227000000	0	6	2	9	0	4	2	6	0	0	0	0	0	0	4	4	0	215000000
chr6D	396000001	398000000	0	7	2	9	2	3	0	1	5	1	2	1	0	0	0	4	0	215000000
chr6D	133000001	135000000	0	6	0	0	6	0	6	0	0	0	0	0	0	6	6	6	0	215000000
chr6D	135000001	137000000	0	4	0	9	13	0	0	0	0	0	0	0	0	0	0	10	0	215000000
chr6D	264000001	266000000	0	10	0	6	6	2	4	0	0	0	0	0	0	0	4	4	0	215000000
chr6D	182000001	184000000	0	9	0	6	2	2	0	2	0	0	0	0	3	0	10	1	0	215000000
chr6D	380000001	382000000	0	4	0	6	6	2	4	4	0	0	0	0	0	0	2	6	0	215000000
chr6D	116000001	118000000	0	7	0	6	6	2	0	0	0	0	0	0	0	0	0	11	0	215000000
chr6D	178000001	180000000	0	4	0	6	2	2	4	0	0	0	0	0	2	0	4	8	0	215000000
chr6D	198000001	200000000	0	2	0	26	0	0	0	0	0	0	0	0	0	2	0	2	0	215000000
chr6D	263000001	265000000	0	4	0	6	6	1	5	0	0	0	0	0	6	0	1	3	0	215000000
chr6D	115000001	117000000	0	8	0	5	6	1	0	0	0	0	0	0	0	0	0	10	0	215000000
chr6D	186000001	188000000	2	0	0	4	3	1	6	0	0	1	0	0	0	0	3	10	0	215000000
chr6D	332000001	334000000	0	9	0	3	0	0	0	0	0	0	0	0	0	8	0	9	0	215000000
chr6D	163000001	165000000	0	6	0	6	2	2	2	0	0	0	0	0	0	2	2	6	0	215000000
chr6D	183000001	185000000	0	8	0	0	2	2	0	0	0	0	0	0	0	0	12	4	0	215000000
chr6D	301000001	303000000	0	0	0	4	1	0	12	0	0	0	0	0	3	1	2	4	0	215000000
chr6D	338000001	340000000	0	7	2	6	8	0	2	0	0	0	0	0	0	0	0	2	0	215000000
chr6D	406000001	408000000	0	3	0	2	0	0	0	4	0	0	0	0	0	5	5	8	0	215000000
chr6D	197000001	199000000	0	0	2	14	4	4	0	0	0	0	0	0	0	0	0	1	0	215000000
chr6D	390000001	392000000	1	5	3	0	0	1	6	2	1	0	0	0	4	1	0	1	0	215000000
chr6D	120000001	122000000	0	4	2	5	2	2	2	0	0	0	0	0	0	0	0	6	0	215000000
chr6D	117000001	119000000	0	6	0	5	4	3	0	0	0	0	0	0	0	0	0	4	0	215000000
chr6D	177000001	179000000	0	4	0	4	2	2	2	0	0	0	0	0	2	0	2	4	0	215000000
chr6D	331000001	333000000	0	6	0	4	0	0	0	0	0	0	0	0	0	4	0	6	0	215000000
chr6D	149000001	151000000	2	4	0	0	0	2	2	2	0	0	0	0	0	0	2	4	0	215000000
chr6D	188000001	190000000	0	4	0	4	0	0	2	0	0	0	0	0	0	0	2	6	0	215000000
chr6D	275000001	277000000	0	2	0	2	2	2	2	0	0	0	0	0	0	0	2	6	0	215000000
chr6D	187000001	189000000	0	0	0	4	0	0	2	0	0	0	0	0	0	0	3	7	0	215000000
chr6D	189000001	191000000	0	4	0	4	0	0	2	0	0	0	0	0	0	0	1	5	0	215000000
chr6D	241000001	243000000	0	5	0	3	1	3	2	0	0	0	0	0	0	0	1	1	0	215000000
chr6D	119000001	121000000	0	3	1	3	1	2	1	0	0	0	0	0	0	0	0	4	0	215000000
chr6D	223000001	225000000	0	3	0	3	0	0	0	0	0	0	0	0	6	2	0	0	0	215000000
chr6D	224000001	226000000	0	2	0	4	0	0	0	0	0	0	0	0	6	2	0	0	0	215000000
chr6D	356000001	358000000	0	2	1	2	2	1	0	0	0	0	0	0	5	0	0	1	0	215000000
chr6D	118000001	120000000	0	3	0	4	2	2	0	0	0	0	0	0	0	0	0	1	0	215000000
chr6D	357000001	359000000	0	2	1	1	1	1	0	0	0	0	0	0	3	1	0	1	0	215000000
chr6D	179000001	181000000	0	0	0	2	0	0	2	0	0	0	0	0	0	0	2	4	0	215000000
chr6D	190000001	192000000	0	4	0	0	2	0	0	0	0	0	2	0	0	0	0	2	0	215000000
chr6D	213000001	215000000	0	2	1	1	1	0	1	0	0	0	0	0	0	0	1	2	0	215000000
chr6D	214000001	216000000	0	2	1	1	1	0	1	0	0	0	0	0	0	0	1	2	0	215000000
chr6D	276000001	278000000	0	1	0	1	1	1	1	0	0	0	0	0	0	0	1	3	0	215000000
chr6D	209000001	211000000	0	0	0	2	2	2	2	0	0	0	0	0	0	0	0	0	0	215000000
chr6D	217000001	219000000	0	2	1	2	1	2	0	0	0	0	0	0	0	0	0	0	0	215000000
chr6D	210000001	212000000	0	0	1	2	0	2	2	0	0	0	0	0	0	0	0	0	0	215000000
chr6D	164000001	166000000	0	0	0	2	0	2	0	0	0	0	0	0	0	0	0	2	0	215000000
chr6D	473000001	473592718	0	2	1	0	2	0	0	0	0	0	0	0	1	0	0	0	0	215000000
chr6D	203000001	205000000	0	1	0	0	0	0	1	0	0	0	0	0	0	0	0	0	0	215000000
chr6D	216000001	218000000	0	0	1	0	1	0	0	0	0	0	0	0	0	0	0	0	0	215000000
chr6D	148000001	150000000	0	0	0	0	0	0	0	0	0	0	0	0	0	0	0	0	0	215000000
chr6D	176000001	178000000	0	0	0	0	0	0	0	0	0	0	0	0	0	0	0	0	0	215000000
chr6D	215000001	217000000	0	0	0	0	0	0	0	0	0	0	0	0	0	0	0	0	0	215000000
chr6D	277000001	279000000	0	0	0	0	0	0	0	0	0	0	0	0	0	0	0	0	0	215000000
chr7D	630000001	632000000	76	105	66	312	112	22	118	88	42	70	141	92	67	112	171	189	1783	339000000
chr7D	7000001	9000000	102	99	27	34	140	56	169	95	176	60	48	74	55	234	171	181	1721	339000000	**
chr7D	6000001	8000000	102	45	43	40	106	38	150	136	76	62	27	74	100	203	174	251	1627	339000000	**
chr7D	36000001	38000000	82	59	57	48	152	73	186	124	93	18	85	183	48	149	75	171	1603	339000000
chr7D	13000001	15000000	86	177	39	11	75	86	185	223	131	79	45	260	39	24	39	57	1556	339000000	**
chr7D	37000001	39000000	67	54	54	56	136	53	183	105	94	19	85	168	49	134	75	167	1499	339000000
chr7D	5000001	7000000	91	43	62	12	105	30	161	170	39	34	26	84	98	107	115	235	1412	339000000	**
chr7D	105000001	107000000	72	64	28	54	74	46	130	78	74	58	60	78	24	133	103	107	1183	339000000
chr7D	631000001	633000000	69	73	61	141	66	15	21	75	32	59	71	123	50	105	97	118	1176	339000000
chr7D	578000001	580000000	55	48	52	128	70	44	81	48	53	25	61	116	41	150	77	119	1168	339000000
chr7D	45000001	47000000	36	26	22	30	123	75	109	85	28	44	29	146	53	188	66	96	1156	339000000	**
chr7D	44000001	46000000	30	33	24	26	110	98	129	89	26	30	15	163	38	151	70	105	1137	339000000	**
chr7D	8000001	10000000	51	71	10	4	99	30	122	78	160	10	29	53	31	152	130	106	1136	339000000	**
chr7D	39000001	41000000	29	15	24	38	109	67	128	52	28	27	41	166	76	166	63	103	1132	339000000
chr7D	629000001	631000000	60	70	18	228	80	15	111	23	14	17	86	72	30	55	109	101	1089	339000000
chr7D	595000001	597000000	83	20	58	99	69	26	57	46	16	14	27	182	26	164	87	78	1052	339000000
chr7D	14000001	16000000	45	114	23	36	47	26	123	156	72	54	47	152	38	41	32	42	1048	339000000	**
chr7D	54000001	56000000	56	25	18	65	108	37	76	77	18	63	29	255	23	47	91	58	1046	339000000
chr7D	40000001	42000000	45	16	24	23	102	82	123	59	28	33	56	108	50	132	54	86	1021	339000000
chr7D	626000001	628000000	52	35	54	100	73	11	70	55	28	36	30	201	21	93	80	77	1016	339000000
chr7D	112000001	114000000	79	26	34	33	94	28	99	76	9	12	8	142	28	128	99	111	1006	339000000	**
chr7D	68000001	70000000	74	50	28	98	69	45	107	68	11	12	24	115	24	106	68	91	990	339000000
chr7D	579000001	581000000	78	41	59	75	70	30	66	42	40	23	57	92	39	100	56	91	959	339000000
chr7D	134000001	136000000	82	66	41	51	85	52	86	36	21	9	4	48	4	113	117	137	952	339000000
chr7D	104000001	106000000	61	56	27	52	67	42	89	70	56	48	42	63	24	98	72	79	946	339000000
chr7D	111000001	113000000	86	26	34	40	97	34	102	80	8	6	5	109	10	116	78	93	924	339000000	**
chr7D	55000001	57000000	40	21	13	76	102	38	70	71	9	62	12	216	4	29	96	54	913	339000000	**
chr7D	12000001	14000000	53	109	32	4	53	70	88	108	79	41	20	126	11	21	44	52	911	339000000	**
chr7D	150000001	152000000	60	72	4	0	89	27	172	27	47	0	31	7	24	141	67	135	903	339000000
chr7D	151000001	153000000	41	72	2	0	91	37	170	26	44	0	25	8	32	155	55	143	901	339000000
chr7D	627000001	629000000	49	42	52	79	42	28	67	62	31	20	13	153	20	80	71	66	875	339000000
chr7D	20000001	22000000	76	65	24	82	31	101	81	50	16	5	10	40	14	104	96	74	869	339000000
chr7D	57000001	59000000	73	9	15	10	100	89	70	60	8	29	6	133	9	79	77	82	0	339000000
chr7D	4000001	6000000	75	49	45	4	71	39	93	85	37	26	30	60	34	70	36	88	0	339000000
chr7D	611000001	613000000	53	30	52	88	31	35	65	40	12	11	6	143	13	82	89	92	0	339000000
chr7D	596000001	598000000	69	10	65	60	70	28	42	46	14	11	29	92	22	143	62	68	0	339000000
chr7D	88000001	90000000	38	26	12	4	55	49	90	58	80	9	25	126	20	147	31	58	0	339000000
chr7D	478000001	480000000	34	47	31	34	67	23	59	69	27	11	7	73	46	153	73	70	0	339000000
chr7D	632000001	634000000	56	63	26	71	30	26	40	33	13	21	26	97	26	97	92	81	0	339000000
chr7D	24000001	26000000	94	36	13	44	30	58	178	16	4	16	37	4	62	80	52	53	0	339000000
chr7D	56000001	58000000	72	12	22	38	82	84	69	58	4	6	7	76	8	80	58	96	0	339000000
chr7D	64000001	66000000	35	36	37	102	49	52	34	61	14	17	6	70	28	104	61	58	0	339000000
chr7D	19000001	21000000	46	71	19	104	30	54	67	50	16	10	10	30	23	99	81	50	0	339000000
chr7D	69000001	71000000	68	48	21	80	55	25	70	59	9	11	19	47	18	93	57	71	0	339000000
chr7D	42000001	44000000	31	23	20	17	64	74	85	71	18	8	23	107	8	91	34	75	0	339000000
chr7D	591000001	593000000	66	18	59	48	62	33	43	40	38	22	43	78	2	82	43	72	0	339000000
chr7D	592000001	594000000	68	18	63	48	62	41	44	43	30	16	31	66	2	93	37	73	0	339000000
chr7D	43000001	45000000	20	30	15	12	81	92	99	45	9	6	14	132	7	76	38	54	0	339000000
chr7D	65000001	67000000	26	25	44	89	32	47	21	55	19	16	3	111	25	104	70	36	0	339000000
chr7D	11000001	13000000	22	70	31	40	62	20	22	67	66	35	23	32	8	88	97	29	0	339000000
chr7D	633000001	635000000	36	54	37	70	37	28	43	38	17	19	26	48	23	81	83	70	0	339000000
chr7D	18000001	20000000	63	53	27	90	42	21	73	60	0	5	6	2	42	91	60	69	0	339000000
chr7D	458000001	460000000	74	37	5	74	74	24	32	42	0	15	0	39	25	114	60	89	0	339000000
chr7D	53000001	55000000	76	19	18	36	35	19	61	37	22	10	37	118	53	70	30	62	0	339000000
chr7D	625000001	627000000	47	37	27	62	66	7	58	39	14	18	24	131	9	68	42	52	0	339000000
chr7D	577000001	579000000	31	15	45	77	42	36	50	31	21	12	27	79	15	110	38	67	0	339000000
chr7D	528000001	530000000	58	40	34	8	102	26	44	50	26	4	6	36	35	178	22	22	0	339000000
chr7D	318000001	320000000	54	44	22	78	47	34	68	41	0	9	0	45	18	93	49	83	0	339000000
chr7D	41000001	43000000	40	9	18	18	60	54	76	72	16	14	32	52	16	84	30	79	0	339000000
chr7D	79000001	81000000	77	30	2	2	53	17	76	31	6	16	36	120	31	80	36	42	0	339000000
chr7D	588000001	590000000	89	0	65	26	78	32	62	32	14	10	10	42	3	90	47	49	0	339000000
chr7D	610000001	612000000	61	21	36	59	33	21	72	32	17	14	8	106	13	50	52	48	0	339000000
chr7D	544000001	546000000	62	15	40	28	46	20	61	18	20	1	16	44	48	94	59	59	0	339000000
chr7D	28000001	30000000	30	38	23	18	49	64	138	43	7	0	5	6	37	83	35	46	0	339000000
chr7D	119000001	121000000	52	34	20	21	68	25	33	36	16	5	10	32	35	76	64	95	0	339000000
chr7D	135000001	137000000	64	52	22	24	57	33	59	40	8	0	1	0	0	69	94	96	0	339000000
chr7D	106000001	108000000	27	18	5	2	40	8	81	26	22	19	42	109	17	77	51	73	0	339000000
chr7D	10000001	12000000	23	37	17	40	51	14	24	52	49	33	13	33	8	98	96	22	0	339000000
chr7D	99000001	101000000	45	16	4	52	43	7	45	23	0	18	8	130	43	37	81	49	0	339000000
chr7D	116000001	118000000	51	27	10	8	31	15	29	16	3	8	10	100	43	72	80	93	0	339000000
chr7D	594000001	596000000	66	10	21	68	38	12	22	20	2	6	4	152	14	70	54	35	0	339000000
chr7D	87000001	89000000	27	11	3	1	30	41	67	44	85	8	19	87	8	98	16	45	0	339000000
chr7D	46000001	48000000	26	4	8	12	120	34	64	30	4	22	16	50	28	116	24	30	0	339000000
chr7D	118000001	120000000	55	25	20	21	70	27	35	42	11	5	6	40	17	57	59	93	0	339000000
chr7D	23000001	25000000	88	27	13	0	28	51	109	14	4	12	40	4	52	62	31	47	0	339000000
chr7D	58000001	60000000	40	12	0	20	58	24	27	20	17	37	5	166	5	37	58	52	0	339000000
chr7D	628000001	630000000	48	55	33	77	42	24	40	48	16	4	19	44	18	45	34	31	0	339000000
chr7D	587000001	589000000	74	0	46	28	52	17	37	31	18	12	13	48	12	111	37	35	0	339000000
chr7D	98000001	100000000	58	21	4	12	50	12	49	32	0	13	12	142	12	42	58	50	0	339000000
chr7D	38000001	40000000	5	6	8	32	52	13	56	24	8	5	8	122	52	80	32	61	0	339000000
chr7D	454000001	456000000	64	26	31	58	59	13	73	67	2	2	1	18	21	38	48	39	0	339000000
chr7D	470000001	472000000	54	42	12	10	48	24	56	52	8	8	8	36	25	57	48	72	0	339000000
chr7D	115000001	117000000	23	32	14	8	52	16	43	27	8	16	18	25	55	68	77	69	0	339000000
chr7D	317000001	319000000	50	44	13	41	44	28	59	37	0	11	0	50	6	63	41	60	0	339000000
chr7D	175000001	177000000	90	20	4	8	66	16	69	24	0	4	7	95	26	28	46	40	0	339000000
chr7D	96000001	98000000	24	26	28	18	28	23	46	55	6	9	17	40	12	51	76	83	0	339000000
chr7D	612000001	614000000	31	17	32	29	23	49	42	13	16	2	1	113	7	55	50	60	0	339000000
chr7D	616000001	618000000	28	23	22	120	10	6	20	10	14	26	5	148	4	20	37	45	0	339000000
chr7D	556000001	558000000	32	36	2	13	70	36	72	42	23	10	8	6	35	51	47	51	0	339000000
chr7D	107000001	109000000	27	12	4	0	32	4	72	19	4	14	22	141	52	37	25	66	0	339000000
chr7D	445000001	447000000	23	26	2	27	23	10	26	16	0	2	1	55	31	117	45	125	0	339000000
chr7D	425000001	427000000	42	28	22	29	44	14	46	52	8	9	3	0	18	84	62	58	0	339000000
chr7D	543000001	545000000	56	23	20	44	34	13	38	22	12	2	5	32	37	80	43	50	0	339000000
chr7D	527000001	529000000	56	15	13	13	67	4	40	33	27	7	8	50	25	90	29	33	0	339000000
chr7D	21000001	23000000	65	38	14	8	24	63	64	16	0	0	4	14	9	78	45	66	0	339000000
chr7D	133000001	135000000	42	24	20	28	48	30	45	9	14	9	3	48	4	65	50	69	0	339000000
chr7D	617000001	619000000	20	31	22	98	17	11	20	10	11	19	6	137	4	24	34	38	0	339000000
chr7D	575000001	577000000	49	11	27	18	63	18	29	29	23	12	25	62	13	60	32	30	0	339000000
chr7D	80000001	82000000	65	25	4	4	40	15	47	29	5	14	14	84	28	43	36	35	0	339000000
chr7D	464000001	466000000	82	18	11	20	35	28	37	33	7	3	0	60	14	58	34	48	0	339000000
chr7D	89000001	91000000	34	23	9	15	43	18	41	24	1	8	14	106	13	59	23	53	0	339000000
chr7D	571000001	573000000	54	8	38	44	32	20	10	27	32	3	5	24	6	78	54	47	0	339000000
chr7D	457000001	459000000	59	30	6	53	39	12	30	22	0	12	0	8	25	80	45	60	0	339000000
chr7D	31000001	33000000	69	33	17	9	53	46	66	34	13	1	24	17	20	45	6	21	0	339000000
chr7D	444000001	446000000	19	20	2	28	22	12	28	14	0	0	0	72	11	113	42	89	0	339000000
chr7D	477000001	479000000	3	15	20	20	29	12	32	36	14	8	3	50	34	120	40	34	0	339000000
chr7D	545000001	547000000	46	6	20	8	44	16	58	14	20	2	16	34	38	58	40	50	0	339000000
chr7D	78000001	80000000	32	15	0	0	30	10	58	10	1	13	38	162	6	54	15	21	0	339000000
chr7D	551000001	553000000	36	18	8	22	59	31	35	28	12	10	8	58	15	36	36	52	0	339000000
chr7D	176000001	178000000	104	18	0	0	59	8	47	12	0	0	6	78	15	28	44	34	0	339000000
chr7D	108000001	110000000	47	14	6	4	21	8	52	14	2	13	8	94	49	27	29	64	0	339000000
chr7D	576000001	578000000	51	14	46	32	50	11	25	12	17	6	19	36	11	68	26	27	0	339000000
chr7D	284000001	286000000	57	38	14	18	32	5	61	35	0	6	2	0	23	34	68	55	0	339000000
chr7D	17000001	19000000	45	21	19	60	32	12	45	48	0	0	2	0	33	29	40	56	0	339000000
chr7D	622000001	624000000	26	11	31	78	17	20	35	16	15	12	5	78	6	44	26	22	0	339000000
chr7D	211000001	213000000	46	14	24	48	40	28	50	30	14	0	0	2	3	48	46	48	0	339000000
chr7D	319000001	321000000	22	18	21	77	21	19	33	23	0	2	0	25	18	66	33	63	0	339000000
chr7D	597000001	599000000	58	0	54	19	44	20	24	22	5	9	12	48	10	44	28	44	0	339000000
chr7D	15000001	17000000	22	35	8	33	11	16	55	50	3	12	17	32	16	44	36	48	0	339000000
chr7D	469000001	471000000	46	38	10	8	44	16	44	42	6	6	4	20	16	44	32	62	0	339000000
chr7D	585000001	587000000	36	16	38	18	30	19	27	27	14	7	26	36	22	41	17	56	0	339000000
chr7D	48000001	50000000	41	14	16	18	50	18	44	32	4	20	12	46	10	30	32	38	0	339000000
chr7D	479000001	481000000	32	33	12	16	43	13	31	38	16	4	4	30	17	49	40	41	0	339000000
chr7D	95000001	97000000	15	21	23	17	19	18	32	39	5	4	12	28	12	42	68	63	0	339000000
chr7D	29000001	31000000	31	15	13	5	39	54	118	28	3	2	12	1	27	57	4	8	0	339000000
chr7D	30000001	32000000	55	19	18	12	51	50	72	42	12	2	7	12	20	35	2	8	0	339000000
chr7D	25000001	27000000	48	17	7	52	10	20	92	8	4	6	6	2	34	41	37	31	0	339000000
chr7D	416000001	418000000	33	19	29	21	43	19	40	32	0	10	3	19	0	68	44	34	0	339000000
chr7D	574000001	576000000	40	0	21	8	70	27	32	30	10	8	9	62	11	38	20	28	0	339000000
chr7D	49000001	51000000	40	14	16	22	47	18	35	29	4	15	6	62	3	34	32	35	0	339000000
chr7D	529000001	531000000	32	35	21	4	65	27	28	32	6	2	0	9	16	119	4	9	0	339000000
chr7D	580000001	582000000	46	9	35	8	30	17	24	25	11	13	25	56	9	49	15	36	0	339000000
chr7D	273000001	275000000	43	23	22	18	35	16	46	31	2	4	4	16	16	38	43	50	0	339000000
chr7D	555000001	557000000	34	13	2	12	65	32	31	34	22	8	3	16	16	45	33	41	0	339000000
chr7D	600000001	602000000	24	0	37	20	40	15	48	37	10	15	3	48	8	43	19	38	0	339000000
chr7D	586000001	588000000	43	12	20	22	31	9	20	20	18	6	20	36	25	70	20	31	0	339000000
chr7D	565000001	567000000	35	0	27	17	58	24	57	21	20	2	9	42	31	28	8	22	0	339000000
chr7D	52000001	54000000	47	14	9	13	16	15	50	17	18	8	20	48	41	36	15	31	0	339000000
chr7D	562000001	564000000	40	8	8	15	51	33	41	20	15	4	5	50	30	34	24	19	0	339000000
chr7D	130000001	132000000	45	20	18	59	23	14	25	35	0	4	4	4	8	72	11	54	0	339000000
chr7D	129000001	131000000	46	20	14	60	19	13	30	35	1	4	4	7	6	75	12	49	0	339000000
chr7D	274000001	276000000	33	16	13	19	24	17	42	35	1	3	4	28	16	35	50	59	0	339000000
chr7D	90000001	92000000	32	25	0	22	38	19	30	23	0	7	13	91	6	34	10	35	0	339000000
chr7D	557000001	559000000	22	30	2	12	44	21	60	14	12	5	7	14	29	29	38	44	0	339000000
chr7D	450000001	452000000	30	23	8	45	35	18	25	33	0	8	2	3	19	58	13	60	0	339000000
chr7D	637000001	638686055	26	21	32	13	20	11	20	8	11	8	11	72	3	40	36	46	0	339000000
chr7D	179000001	181000000	46	17	8	36	22	18	37	22	8	4	6	28	10	40	31	42	0	339000000
chr7D	27000001	29000000	18	30	14	20	22	28	41	38	6	0	0	8	17	31	44	57	0	339000000
chr7D	75000001	77000000	24	9	10	8	31	10	34	30	6	5	16	65	3	37	44	42	0	339000000
chr7D	613000001	615000000	30	19	21	22	13	29	52	8	15	0	0	84	7	30	21	23	0	339000000
chr7D	191000001	193000000	33	31	4	0	50	9	41	10	12	14	6	24	7	57	44	31	0	339000000
chr7D	570000001	572000000	34	8	40	40	20	6	1	30	27	3	5	0	12	60	42	44	0	339000000
chr7D	573000001	575000000	42	4	37	10	65	17	20	16	9	3	9	32	16	50	16	25	0	339000000
chr7D	59000001	61000000	33	16	0	10	32	16	12	10	21	13	2	94	0	29	27	55	0	339000000
chr7D	417000001	419000000	30	15	26	21	40	17	34	26	0	9	3	19	0	64	38	26	0	339000000
chr7D	276000001	278000000	35	29	11	0	30	36	28	24	2	0	0	36	0	38	37	61	0	339000000
chr7D	511000001	513000000	40	25	2	27	41	7	28	34	7	5	1	35	10	42	31	31	0	339000000
chr7D	100000001	102000000	36	10	9	40	17	18	23	4	24	24	2	43	41	10	45	18	0	339000000
chr7D	210000001	212000000	40	11	20	40	33	24	41	25	11	0	0	1	0	40	36	40	0	339000000
chr7D	163000001	165000000	63	15	24	55	4	2	20	8	2	6	4	18	12	42	42	44	0	339000000
chr7D	117000001	119000000	43	13	2	6	24	13	16	17	0	1	0	103	6	34	31	51	0	339000000
chr7D	463000001	465000000	63	16	8	20	54	31	28	34	2	2	0	19	14	31	10	26	0	339000000
chr7D	70000001	72000000	34	33	12	16	31	12	26	43	16	4	12	34	5	6	39	34	0	339000000
chr7D	178000001	180000000	36	16	8	36	22	12	30	16	8	4	9	28	26	40	28	38	0	339000000
chr7D	593000001	595000000	43	0	23	19	33	21	20	18	0	0	0	58	4	76	18	24	0	339000000
chr7D	455000001	457000000	49	18	18	33	40	11	49	40	2	4	0	2	18	21	26	24	0	339000000
chr7D	114000001	116000000	11	22	6	6	53	14	36	26	9	11	10	36	23	35	29	27	0	339000000
chr7D	589000001	591000000	52	0	38	12	52	30	44	14	4	4	5	0	2	26	24	45	0	339000000
chr7D	192000001	194000000	33	32	6	0	48	10	35	10	12	14	6	15	4	54	43	29	0	339000000
chr7D	550000001	552000000	23	3	0	8	37	18	30	11	6	6	4	34	15	61	36	59	0	339000000
chr7D	623000001	625000000	19	9	24	73	19	14	5	15	15	12	7	56	6	39	22	16	0	339000000
chr7D	71000001	73000000	32	30	12	16	30	12	34	42	14	8	18	24	5	4	37	32	0	339000000
chr7D	569000001	571000000	37	24	22	16	33	11	18	8	12	4	5	34	13	20	44	46	0	339000000
chr7D	496000001	498000000	35	6	12	6	59	23	20	31	14	2	2	42	6	38	24	26	0	339000000
chr7D	618000001	620000000	14	22	26	33	14	11	28	3	2	1	1	87	4	34	27	38	0	339000000
chr7D	568000001	570000000	36	24	21	20	29	8	17	8	9	4	5	35	13	18	44	53	0	339000000
chr7D	459000001	461000000	33	13	0	33	45	17	13	27	0	5	0	32	7	50	21	47	0	339000000
chr7D	162000001	164000000	64	17	16	37	15	6	26	12	0	3	2	30	11	32	34	36	0	339000000
chr7D	558000001	560000000	15	25	2	24	54	18	45	19	6	1	7	14	13	21	27	50	0	339000000
chr7D	235000001	237000000	32	16	20	13	35	8	28	25	2	8	2	32	16	43	21	38	0	339000000
chr7D	564000001	566000000	20	0	21	18	60	17	68	18	13	0	5	24	29	18	10	14	0	339000000
chr7D	9000001	11000000	16	10	2	0	11	6	22	40	52	10	4	38	4	60	52	6	0	339000000
chr7D	619000001	621000000	18	14	26	30	13	7	38	4	4	1	2	69	4	36	32	35	0	339000000
chr7D	91000001	93000000	25	28	0	10	45	20	28	20	0	9	15	35	6	37	11	38	0	339000000
chr7D	101000001	103000000	47	12	12	0	18	25	21	8	32	24	4	60	22	12	17	12	0	339000000
chr7D	424000001	426000000	32	21	15	21	31	10	34	22	6	6	3	0	14	45	33	32	0	339000000
chr7D	109000001	111000000	31	9	6	4	33	9	34	13	2	7	6	55	23	32	23	37	0	339000000
chr7D	113000001	115000000	12	12	0	0	38	8	22	11	6	9	7	64	29	34	31	39	0	339000000
chr7D	381000001	383000000	36	14	0	0	36	18	40	18	0	0	0	86	0	18	32	24	0	339000000
chr7D	334000001	336000000	27	19	6	26	35	16	50	29	5	4	3	15	2	18	26	39	0	339000000
chr7D	63000001	65000000	21	17	4	37	27	16	39	14	2	6	18	18	14	37	12	35	0	339000000
chr7D	497000001	499000000	36	6	11	6	54	23	21	27	8	1	0	28	0	41	23	32	0	339000000
chr7D	33000001	35000000	17	5	9	4	30	63	36	25	1	1	0	43	3	44	9	26	0	339000000
chr7D	453000001	455000000	31	12	16	31	33	4	47	37	0	1	1	16	23	19	26	18	0	339000000
chr7D	434000001	436000000	21	12	6	34	43	9	10	24	0	0	0	52	0	22	42	39	0	339000000
chr7D	285000001	287000000	30	43	14	12	26	4	38	17	0	0	0	0	0	36	47	46	0	339000000
chr7D	540000001	542000000	26	11	0	16	30	9	41	4	12	14	32	36	30	20	13	17	0	339000000
chr7D	563000001	565000000	19	5	12	15	54	23	51	22	14	0	3	34	17	18	12	11	0	339000000
chr7D	431000001	433000000	33	18	10	13	38	28	37	25	0	8	2	18	12	8	30	27	0	339000000
chr7D	221000001	223000000	33	8	12	12	16	8	35	15	0	0	2	33	9	56	30	34	0	339000000
chr7D	388000001	390000000	38	36	14	16	32	10	24	20	16	8	9	4	5	9	17	45	0	339000000
chr7D	73000001	75000000	30	15	12	20	36	6	22	32	7	3	4	19	9	43	19	25	0	339000000
chr7D	236000001	238000000	32	18	12	8	30	6	32	16	2	8	1	32	11	38	22	34	0	339000000
chr7D	510000001	512000000	46	13	4	19	34	8	24	22	8	4	1	32	10	32	24	19	0	339000000
chr7D	47000001	49000000	13	3	3	4	70	13	46	18	1	11	8	20	20	42	10	17	0	339000000
chr7D	174000001	176000000	12	10	4	8	27	16	50	18	0	4	4	46	30	20	24	26	0	339000000
chr7D	561000001	563000000	34	3	2	11	50	25	27	12	8	5	6	23	43	22	14	14	0	339000000
chr7D	572000001	574000000	36	4	21	10	46	23	16	8	14	3	9	26	11	42	18	12	0	339000000
chr7D	164000001	166000000	44	12	16	35	6	6	18	6	2	5	5	22	24	28	34	33	0	339000000
chr7D	275000001	277000000	21	18	4	2	23	30	19	17	0	0	0	52	0	36	30	44	0	339000000
chr7D	439000001	441000000	46	12	0	44	50	22	6	18	0	0	0	44	6	26	2	20	0	339000000
chr7D	446000001	448000000	24	17	1	16	23	8	30	17	0	3	1	1	45	30	20	59	0	339000000
chr7D	598000001	600000000	33	0	31	6	24	12	22	10	6	9	8	54	4	40	12	22	0	339000000
chr7D	420000001	422000000	33	19	11	10	30	11	31	26	0	7	4	1	0	40	37	30	0	339000000
chr7D	542000001	544000000	42	14	0	24	20	6	30	16	8	2	3	6	31	40	16	31	0	339000000
chr7D	293000001	295000000	21	20	6	20	17	10	27	16	0	6	4	34	14	50	14	29	0	339000000
chr7D	624000001	626000000	29	14	3	16	31	6	24	7	6	2	6	85	0	26	12	21	0	339000000
chr7D	590000001	592000000	33	0	29	10	30	17	22	13	8	8	15	20	1	28	17	36	0	339000000
chr7D	584000001	586000000	23	6	28	4	15	27	31	20	6	10	18	10	7	20	11	50	0	339000000
chr7D	599000001	601000000	9	0	15	13	32	1	44	29	7	12	3	54	8	20	14	22	0	339000000
chr7D	428000001	430000000	11	7	10	16	28	11	13	7	0	13	1	68	14	8	58	16	0	339000000
chr7D	168000001	170000000	33	15	0	6	35	6	23	14	0	4	6	34	17	24	31	31	0	339000000
chr7D	377000001	379000000	31	7	2	10	27	17	42	13	0	0	0	56	0	25	21	28	0	339000000
chr7D	387000001	389000000	35	33	13	13	30	8	22	15	16	8	5	3	3	11	19	45	0	339000000
chr7D	34000001	36000000	7	1	7	2	24	64	23	21	1	1	0	31	3	47	11	32	0	339000000
chr7D	67000001	69000000	10	7	7	18	17	20	39	10	4	1	5	78	6	15	13	22	0	339000000
chr7D	614000001	616000000	20	17	18	38	6	7	38	8	6	1	1	44	0	22	20	23	0	339000000
chr7D	35000001	37000000	17	5	5	0	28	29	18	25	1	0	0	51	10	42	13	24	0	339000000
chr7D	552000001	554000000	17	15	8	14	34	19	18	17	6	6	6	31	5	20	24	26	0	339000000
chr7D	72000001	74000000	24	14	12	20	26	6	26	27	6	4	6	16	5	34	16	23	0	339000000
chr7D	277000001	279000000	20	34	10	0	26	25	19	19	4	0	0	0	0	20	29	58	0	339000000
chr7D	222000001	224000000	30	4	8	14	14	9	32	12	0	0	1	33	4	46	26	30	0	339000000
chr7D	16000001	18000000	19	30	8	4	4	14	36	44	0	4	6	30	6	14	16	27	0	339000000
chr7D	433000001	435000000	24	11	2	14	36	13	6	27	0	0	0	52	0	18	30	28	0	339000000
chr7D	638000001	638686055	23	21	27	6	16	6	14	5	5	8	9	57	3	23	13	24	0	339000000
chr7D	515000001	517000000	26	10	4	19	18	10	30	10	8	10	5	33	11	24	18	22	0	339000000
chr7D	262000001	264000000	19	8	15	7	16	8	13	19	0	2	4	26	2	36	32	50	0	339000000
chr7D	22000001	24000000	52	14	5	0	17	14	33	8	4	2	6	4	27	24	12	34	0	339000000
chr7D	430000001	432000000	21	15	10	13	26	19	35	20	0	8	2	18	12	8	30	19	0	339000000
chr7D	449000001	451000000	22	15	4	31	26	15	19	23	0	5	1	2	11	37	8	35	0	339000000
chr7D	514000001	516000000	18	20	8	32	24	7	16	16	8	6	2	24	14	22	12	24	0	339000000
chr7D	539000001	541000000	27	11	0	17	30	7	55	7	3	2	8	35	8	16	10	17	0	339000000
chr7D	636000001	638000000	17	6	12	14	13	6	10	6	7	2	3	79	0	24	27	27	0	339000000
chr7D	76000001	78000000	19	8	10	8	22	8	27	24	6	4	12	26	3	16	31	28	0	339000000
chr7D	447000001	449000000	22	10	2	20	14	8	41	12	0	2	1	2	33	32	14	38	0	339000000
chr7D	605000001	607000000	27	0	27	26	8	13	37	8	0	6	6	27	1	25	19	21	0	339000000
chr7D	77000001	79000000	18	6	0	0	19	6	24	8	1	4	16	108	0	16	11	13	0	339000000
chr7D	426000001	428000000	19	10	9	8	21	5	21	32	2	5	2	0	4	43	36	32	0	339000000
chr7D	504000001	506000000	3	6	12	9	24	20	12	16	4	4	1	32	4	66	32	2	0	339000000
chr7D	32000001	34000000	40	20	4	2	19	20	28	12	3	1	24	18	7	20	10	17	0	339000000
chr7D	110000001	112000000	20	6	0	7	39	14	37	12	1	2	6	23	23	26	9	19	0	339000000
chr7D	3000001	5000000	25	19	8	2	25	17	21	12	6	0	9	8	12	39	14	26	0	339000000
chr7D	212000001	214000000	22	7	12	24	24	15	38	16	7	0	0	1	3	24	25	25	0	339000000
chr7D	581000001	583000000	32	11	13	7	13	9	9	10	5	6	7	35	2	40	12	32	0	339000000
chr7D	526000001	528000000	24	7	0	8	38	2	30	18	8	8	2	22	10	34	12	19	0	339000000
chr7D	159000001	161000000	25	18	2	4	14	8	28	18	2	6	7	10	9	28	28	34	0	339000000
chr7D	83000001	85000000	20	10	0	2	21	7	50	14	4	6	7	40	0	21	19	17	0	339000000
chr7D	292000001	294000000	12	19	6	20	29	18	21	17	0	4	2	21	7	22	14	25	0	339000000
chr7D	566000001	568000000	24	0	22	6	55	11	17	21	12	2	5	25	7	16	0	14	0	339000000
chr7D	533000001	535000000	31	13	0	9	18	3	12	21	14	3	3	35	5	36	14	19	0	339000000
chr7D	144000001	146000000	18	13	0	1	25	17	17	17	0	2	0	48	0	18	27	31	0	339000000
chr7D	1000001	3000000	27	9	6	0	27	3	42	10	4	0	9	0	12	35	9	38	0	339000000
chr7D	471000001	473000000	30	7	2	4	28	20	17	14	2	2	4	32	9	22	20	18	0	339000000
chr7D	209000001	211000000	30	8	9	19	24	17	18	11	5	1	0	25	0	17	21	24	0	339000000
chr7D	171000001	173000000	24	17	0	4	18	7	20	18	2	4	3	18	11	28	23	30	0	339000000
chr7D	429000001	431000000	9	5	6	15	20	11	9	2	0	12	0	68	9	4	44	13	0	339000000
chr7D	512000001	514000000	12	25	0	17	24	4	12	34	2	2	1	10	2	28	14	39	0	339000000
chr7D	335000001	337000000	20	11	5	26	16	6	26	22	4	4	2	8	0	19	22	32	0	339000000
chr7D	382000001	384000000	31	7	0	0	28	11	27	18	0	0	0	66	0	6	18	11	0	339000000
chr7D	606000001	608000000	19	0	24	25	7	15	29	7	0	6	6	23	1	18	20	22	0	339000000
chr7D	254000001	256000000	26	13	0	8	16	6	24	16	0	4	4	32	17	12	16	26	0	339000000
chr7D	234000001	236000000	23	6	12	12	24	6	29	22	0	4	2	16	11	21	6	25	0	339000000
chr7D	419000001	421000000	22	7	12	5	22	10	24	17	0	3	2	1	0	39	32	23	0	339000000
chr7D	559000001	561000000	3	21	0	20	39	11	35	20	0	0	5	1	5	12	13	34	0	339000000
chr7D	97000001	99000000	22	10	5	1	20	10	24	25	1	8	11	24	0	14	15	28	0	339000000
chr7D	609000001	611000000	34	4	12	5	17	12	31	4	13	5	3	28	0	16	15	16	0	339000000
chr7D	621000001	623000000	12	4	11	15	7	7	35	4	5	1	5	63	5	15	12	14	0	339000000
chr7D	362000001	364000000	21	15	8	10	25	2	21	17	0	8	2	0	5	23	28	27	0	339000000
chr7D	503000001	505000000	4	6	9	10	20	18	12	18	3	3	1	24	4	52	24	3	0	339000000
chr7D	51000001	53000000	11	9	8	8	25	17	23	8	8	4	5	24	11	20	6	23	0	339000000
chr7D	255000001	257000000	23	13	0	8	13	4	21	14	0	4	4	32	23	12	15	24	0	339000000
chr7D	554000001	556000000	19	4	0	3	35	14	18	10	9	4	2	21	4	23	23	21	0	339000000
chr7D	603000001	605000000	22	0	16	32	16	0	22	0	0	10	4	40	2	24	14	8	0	339000000
chr7D	601000001	603000000	27	0	29	20	18	17	4	11	4	7	2	12	0	30	8	20	0	339000000
chr7D	261000001	263000000	18	12	10	12	8	10	14	16	0	2	4	8	2	24	23	45	0	339000000
chr7D	546000001	548000000	6	4	0	0	25	11	19	7	4	1	6	38	9	25	23	29	0	339000000
chr7D	60000001	62000000	16	9	0	0	13	9	38	11	10	4	7	41	0	13	10	25	0	339000000
chr7D	283000001	285000000	32	0	2	12	9	1	36	24	0	6	2	0	23	10	29	20	0	339000000
chr7D	298000001	300000000	28	5	4	4	25	6	24	6	0	4	2	12	10	40	6	30	0	339000000
chr7D	421000001	423000000	18	18	4	13	10	5	26	29	0	8	3	0	6	21	22	22	0	339000000
chr7D	169000001	171000000	18	10	0	6	28	4	22	14	0	2	4	32	12	12	20	20	0	339000000
chr7D	220000001	222000000	20	9	9	2	12	5	31	10	0	3	2	9	24	29	19	20	0	339000000
chr7D	320000001	322000000	7	10	12	40	11	10	15	11	0	0	0	10	6	26	16	30	0	339000000
chr7D	93000001	95000000	18	9	4	0	6	10	20	15	0	7	22	36	2	19	13	22	0	339000000
chr7D	2000001	4000000	27	5	4	0	23	3	29	3	4	0	9	0	13	35	9	38	0	339000000
chr7D	438000001	440000000	26	7	0	34	26	16	2	16	0	0	0	25	0	25	6	18	0	339000000
chr7D	582000001	584000000	26	9	9	6	10	6	9	5	5	6	8	28	3	33	10	28	0	339000000
chr7D	74000001	76000000	18	4	0	0	24	2	14	13	2	4	8	42	4	30	18	17	0	339000000
chr7D	62000001	64000000	5	4	0	4	10	3	34	9	1	6	16	46	16	11	8	26	0	339000000
chr7D	409000001	411000000	22	6	2	4	15	11	21	8	4	3	0	24	13	29	20	17	0	339000000
chr7D	84000001	86000000	20	6	0	0	29	5	34	17	3	3	5	31	2	16	13	14	0	339000000
chr7D	531000001	533000000	35	10	0	10	17	4	14	20	8	3	2	25	7	17	11	15	0	339000000
chr7D	541000001	543000000	13	4	0	1	13	9	25	7	9	12	24	19	29	12	9	12	0	339000000
chr7D	615000001	617000000	15	6	9	54	3	2	5	1	5	9	1	51	0	4	9	24	0	339000000
chr7D	635000001	637000000	14	12	16	9	15	1	4	6	1	7	5	64	0	21	12	11	0	339000000
chr7D	136000001	138000000	22	12	1	1	21	10	32	12	1	0	1	0	2	21	30	31	0	339000000
chr7D	139000001	141000000	48	16	0	0	20	10	19	17	0	0	1	0	12	12	11	31	0	339000000
chr7D	602000001	604000000	18	0	12	26	14	3	22	3	0	9	4	38	2	24	11	10	0	339000000
chr7D	465000001	467000000	30	2	3	2	1	6	15	9	5	3	0	41	1	27	24	24	0	339000000
chr7D	534000001	536000000	22	10	0	8	14	4	13	22	10	4	3	26	5	24	10	18	0	339000000
chr7D	61000001	63000000	7	4	0	2	11	5	43	10	2	4	7	51	5	8	7	25	0	339000000
chr7D	376000001	378000000	17	4	3	10	13	12	33	21	0	0	0	28	0	14	16	19	0	339000000
chr7D	145000001	147000000	21	11	0	2	22	14	14	14	0	2	0	36	0	11	20	22	0	339000000
chr7D	393000001	395000000	26	12	6	4	24	8	20	14	0	6	4	18	6	20	8	12	0	339000000
chr7D	607000001	609000000	29	6	17	5	10	7	4	9	4	4	6	29	5	15	23	15	0	339000000
chr7D	467000001	469000000	18	12	3	14	17	12	23	13	1	5	0	4	17	34	8	6	0	339000000
chr7D	532000001	534000000	22	12	0	10	22	4	13	10	10	2	2	26	0	24	14	16	0	339000000
chr7D	549000001	551000000	22	0	0	0	12	4	14	1	0	0	0	2	5	47	47	33	0	339000000
chr7D	608000001	610000000	34	6	12	10	10	3	2	7	7	2	4	35	5	16	22	12	0	339000000
chr7D	634000001	636000000	0	10	22	10	15	4	8	10	5	5	4	27	0	31	21	14	0	339000000
chr7D	513000001	515000000	6	21	4	24	11	1	6	24	3	3	1	12	10	20	7	31	0	339000000
chr7D	333000001	335000000	16	12	4	4	28	12	36	15	2	4	1	8	2	9	16	14	0	339000000
chr7D	370000001	372000000	20	10	6	12	20	6	14	14	8	6	4	0	5	8	24	26	0	339000000
chr7D	297000001	299000000	20	6	4	4	18	8	23	4	0	4	2	14	10	34	4	26	0	339000000
chr7D	165000001	167000000	25	10	8	17	10	6	11	3	0	2	3	19	19	14	15	18	0	339000000
chr7D	66000001	68000000	10	4	11	22	6	11	5	4	7	2	0	42	0	31	18	6	0	339000000
chr7D	523000001	525000000	21	14	0	12	13	10	26	17	2	4	0	1	6	36	12	5	0	339000000
chr7D	495000001	497000000	18	7	1	2	30	13	9	17	6	2	2	14	13	16	12	15	0	339000000
chr7D	128000001	130000000	18	6	0	12	10	8	10	24	4	0	0	12	0	32	12	28	0	339000000
chr7D	160000001	162000000	22	12	1	2	13	5	22	14	1	4	6	15	9	16	12	22	0	339000000
chr7D	326000001	328000000	22	8	4	0	25	6	13	13	0	1	1	22	2	18	20	21	0	339000000
chr7D	371000001	373000000	21	7	5	9	17	11	15	13	4	9	5	2	5	12	20	21	0	339000000
chr7D	481000001	483000000	21	4	0	6	24	13	13	14	4	4	3	28	3	17	12	9	0	339000000
chr7D	50000001	52000000	8	5	5	8	26	12	8	10	2	1	0	39	0	23	6	21	0	339000000
chr7D	177000001	179000000	26	7	0	0	16	6	10	4	0	0	5	21	28	16	21	14	0	339000000
chr7D	361000001	363000000	19	13	6	10	20	1	17	13	0	6	2	0	5	21	20	21	0	339000000
chr7D	468000001	470000000	20	12	0	14	20	12	18	8	0	4	0	4	17	34	8	2	0	339000000
chr7D	476000001	478000000	12	11	4	2	20	8	4	15	8	4	1	7	7	39	23	6	0	339000000
chr7D	161000001	163000000	32	11	0	1	19	7	18	14	0	0	0	30	4	6	12	16	0	339000000
chr7D	131000001	133000000	13	12	4	3	12	16	4	18	0	0	0	0	6	26	6	49	0	339000000
chr7D	363000001	365000000	7	4	10	2	9	9	23	21	0	10	0	0	1	29	34	10	0	339000000
chr7D	219000001	221000000	17	7	6	1	9	7	25	8	0	4	1	17	19	17	14	16	0	339000000
chr7D	172000001	174000000	22	17	0	2	16	5	17	18	1	2	3	9	13	14	13	15	0	339000000
chr7D	142000001	144000000	19	14	0	16	21	10	5	12	0	1	1	0	4	25	11	27	0	339000000
chr7D	413000001	415000000	18	6	6	3	18	10	12	10	0	2	1	32	0	22	16	10	0	339000000
chr7D	475000001	477000000	18	16	4	2	24	10	2	14	6	4	1	0	2	35	24	4	0	339000000
chr7D	620000001	622000000	13	6	8	19	9	2	15	3	5	2	7	25	5	15	16	16	0	339000000
chr7D	206000001	208000000	16	5	1	1	18	11	38	3	1	3	0	21	10	11	11	14	0	339000000
chr7D	120000001	122000000	6	16	0	5	15	2	8	0	7	1	6	3	19	36	16	23	0	339000000
chr7D	141000001	143000000	26	18	0	12	16	10	6	13	0	0	1	0	0	20	13	28	0	339000000
chr7D	231000001	233000000	16	17	0	2	17	17	53	11	4	0	0	2	2	0	12	10	0	339000000
chr7D	474000001	476000000	20	10	1	4	21	11	5	11	3	3	0	18	2	26	18	10	0	339000000
chr7D	127000001	129000000	19	8	0	9	15	13	8	25	7	0	0	9	0	21	6	22	0	339000000
chr7D	121000001	123000000	16	10	0	11	15	4	12	8	2	3	5	0	12	19	17	27	0	339000000
chr7D	280000001	282000000	22	7	2	8	23	7	19	20	0	2	0	0	2	14	16	18	0	339000000
chr7D	399000001	401000000	20	2	4	2	26	10	16	13	0	0	0	34	0	10	10	12	0	339000000
chr7D	451000001	453000000	14	11	4	15	14	7	16	11	0	3	1	2	9	21	6	25	0	339000000
chr7D	281000001	283000000	19	4	2	10	20	5	18	24	0	2	0	0	3	14	17	20	0	339000000
chr7D	394000001	396000000	22	10	5	4	10	8	16	10	0	5	4	18	6	20	8	12	0	339000000
chr7D	398000001	400000000	11	4	7	6	21	6	18	11	0	0	0	8	12	20	13	21	0	339000000
chr7D	509000001	511000000	20	9	7	8	16	4	10	17	7	1	0	22	2	13	10	11	0	339000000
chr7D	397000001	399000000	10	6	8	6	17	4	20	9	0	0	0	4	12	22	15	22	0	339000000
chr7D	408000001	410000000	14	4	0	0	17	9	12	5	4	2	0	32	10	22	12	12	0	339000000
chr7D	414000001	416000000	14	4	6	3	16	8	12	6	0	2	1	32	0	24	16	10	0	339000000
chr7D	604000001	606000000	25	0	23	19	13	3	11	3	0	4	2	11	0	18	12	10	0	339000000
chr7D	94000001	96000000	12	7	4	0	5	6	16	11	0	3	7	30	2	19	13	18	0	339000000
chr7D	263000001	265000000	14	6	10	0	14	4	4	10	0	0	0	22	0	24	21	23	0	339000000
chr7D	378000001	380000000	18	6	0	10	18	10	16	2	0	0	0	28	0	14	14	16	0	339000000
chr7D	325000001	327000000	19	6	2	0	24	7	14	13	0	1	1	20	2	12	12	16	0	339000000
chr7D	404000001	406000000	21	2	2	0	16	4	19	8	0	0	0	28	11	16	6	16	0	339000000
chr7D	92000001	94000000	14	10	0	0	21	11	16	9	0	9	21	8	1	8	5	15	0	339000000
chr7D	440000001	442000000	22	7	0	12	28	12	8	4	0	0	0	23	12	8	4	8	0	339000000
chr7D	456000001	458000000	26	7	1	10	13	7	20	9	0	5	0	1	9	16	6	18	0	339000000
chr7D	140000001	142000000	32	16	0	0	19	8	7	15	0	0	0	0	5	17	13	15	0	339000000
chr7D	202000001	204000000	12	6	4	0	18	6	22	4	2	2	4	22	23	8	4	10	0	339000000
chr7D	152000001	154000000	9	13	0	0	11	13	20	5	1	1	4	1	20	19	12	17	0	339000000
chr7D	214000001	216000000	10	15	5	0	12	4	24	5	4	4	3	12	3	22	13	10	0	339000000
chr7D	530000001	532000000	34	8	0	6	12	4	10	16	4	2	0	16	7	10	6	10	0	339000000
chr7D	356000001	358000000	8	6	0	18	14	12	10	12	2	0	0	0	0	14	22	26	0	339000000
chr7D	242000001	244000000	22	10	0	0	18	10	30	6	0	0	0	20	5	6	4	12	0	339000000
chr7D	553000001	555000000	8	4	0	0	24	10	20	6	4	4	4	18	7	12	14	8	0	339000000
chr7D	153000001	155000000	21	11	0	0	21	5	23	6	0	2	2	0	14	6	13	17	0	339000000
chr7D	154000001	156000000	41	6	0	0	22	4	28	4	0	1	2	0	8	2	8	15	0	339000000
chr7D	122000001	124000000	20	8	0	8	20	4	6	10	0	2	3	0	11	10	14	24	0	339000000
chr7D	372000001	374000000	24	2	4	6	8	12	10	10	0	10	1	2	1	16	16	18	0	339000000
chr7D	506000001	508000000	13	12	2	12	14	13	6	13	1	1	0	26	0	8	10	9	0	339000000
chr7D	508000001	510000000	10	12	10	6	8	1	12	17	7	3	1	22	3	14	6	7	0	339000000
chr7D	323000001	325000000	11	10	0	0	15	9	29	9	0	4	0	34	5	0	4	8	0	339000000
chr7D	524000001	526000000	14	11	0	9	12	7	17	14	1	3	0	2	6	27	9	6	0	339000000
chr7D	26000001	28000000	6	9	3	12	3	8	16	7	0	0	3	2	6	10	21	31	0	339000000
chr7D	355000001	357000000	11	6	0	18	11	10	8	14	2	0	0	0	0	14	19	24	0	339000000
chr7D	400000001	402000000	18	2	4	2	19	12	14	12	0	0	0	29	0	8	8	9	0	339000000
chr7D	435000001	437000000	7	8	4	29	23	6	10	8	0	0	0	3	0	9	12	17	0	339000000
chr7D	498000001	500000000	8	2	0	8	10	6	6	18	0	4	1	0	15	30	14	14	0	339000000
chr7D	501000001	503000000	23	2	0	4	16	14	18	11	4	4	1	0	0	24	4	10	0	339000000
chr7D	146000001	148000000	26	12	4	5	12	7	12	14	0	1	2	0	6	12	9	12	0	339000000
chr7D	243000001	245000000	21	4	0	0	21	13	22	7	0	2	0	19	0	7	6	12	0	339000000
chr7D	403000001	405000000	17	2	2	0	12	4	14	6	0	0	0	28	11	18	6	14	0	339000000
chr7D	505000001	507000000	10	8	3	12	11	11	6	8	1	1	0	26	0	18	16	3	0	339000000
chr7D	316000001	318000000	14	12	0	0	11	6	12	11	0	4	0	25	0	11	11	15	0	339000000
chr7D	448000001	450000000	15	6	1	11	6	6	25	6	0	1	1	2	8	15	7	20	0	339000000
chr7D	560000001	562000000	12	3	0	11	25	14	13	8	2	1	3	2	25	3	1	7	0	339000000
chr7D	86000001	88000000	10	5	0	0	9	8	10	14	6	5	4	9	0	6	7	35	0	339000000
chr7D	132000001	134000000	13	12	0	1	9	16	5	13	0	0	0	0	4	18	2	34	0	339000000
chr7D	147000001	149000000	24	12	4	4	12	6	12	14	0	1	2	0	6	12	8	10	0	339000000
chr7D	187000001	189000000	12	1	0	0	13	4	20	8	0	0	0	15	29	9	7	8	0	339000000
chr7D	194000001	196000000	14	4	10	0	16	4	14	8	4	4	4	0	6	16	6	16	0	339000000
chr7D	232000001	234000000	11	16	0	0	20	12	39	10	0	0	0	0	2	1	6	9	0	339000000
chr7D	272000001	274000000	16	14	10	1	22	9	14	4	1	1	0	4	0	15	9	6	0	339000000
chr7D	82000001	84000000	12	10	0	4	1	3	24	4	1	8	12	9	12	6	14	5	0	339000000
chr7D	233000001	235000000	16	3	4	6	15	3	23	13	0	2	1	8	2	12	3	14	0	339000000
chr7D	422000001	424000000	12	7	2	10	6	5	17	17	0	4	1	0	6	10	13	15	0	339000000
chr7D	473000001	475000000	14	7	0	2	16	8	7	12	2	2	0	18	2	15	10	10	0	339000000
chr7D	158000001	160000000	14	10	1	2	8	6	14	10	1	2	1	1	0	14	17	23	0	339000000
chr7D	547000001	549000000	0	2	0	0	11	7	9	3	0	0	4	28	7	17	13	23	0	339000000
chr7D	380000001	382000000	9	7	0	0	12	11	13	2	0	0	0	28	0	12	16	13	0	339000000
chr7D	583000001	585000000	10	4	7	1	5	12	16	6	6	10	13	4	1	10	6	12	0	339000000
chr7D	245000001	247000000	10	3	0	0	11	15	38	3	0	4	0	30	5	1	2	0	0	339000000
chr7D	480000001	482000000	14	1	0	3	15	7	8	10	3	3	3	21	3	14	7	8	0	339000000
chr7D	405000001	407000000	7	2	4	0	14	2	22	14	0	0	0	0	10	16	12	16	0	339000000
chr7D	143000001	145000000	7	5	0	4	18	8	6	8	0	1	0	12	4	17	10	18	0	339000000
chr7D	443000001	445000000	14	6	0	7	16	6	14	8	0	0	0	18	0	11	12	6	0	339000000
chr7D	518000001	520000000	12	0	0	16	14	2	14	6	0	0	0	6	0	24	14	10	0	339000000
chr7D	184000001	186000000	18	4	4	0	10	8	18	2	2	4	3	2	17	2	12	11	0	339000000
chr7D	349000001	351000000	10	0	0	0	17	3	19	8	0	0	2	14	0	12	12	19	0	339000000
chr7D	500000001	502000000	37	1	0	0	16	12	12	10	0	0	0	0	0	16	4	8	0	339000000
chr7D	149000001	151000000	30	10	2	0	4	2	18	6	4	0	9	0	6	0	20	4	0	339000000
chr7D	167000001	169000000	17	10	0	1	13	3	11	5	0	2	2	5	5	12	13	16	0	339000000
chr7D	248000001	250000000	11	4	0	3	3	6	16	4	0	3	0	24	19	11	9	2	0	339000000
chr7D	499000001	501000000	29	0	0	6	12	5	11	17	0	3	1	0	15	11	3	2	0	339000000
chr7D	138000001	140000000	27	8	0	0	12	6	18	6	0	0	1	0	7	0	2	27	0	339000000
chr7D	364000001	366000000	2	1	8	0	2	8	17	16	0	8	0	0	1	24	25	2	0	339000000
chr7D	536000001	538000000	4	5	0	2	18	8	27	7	0	0	0	10	11	8	4	10	0	339000000
chr7D	286000001	288000000	6	14	4	3	9	0	22	8	0	0	0	0	0	22	13	12	0	339000000
chr7D	548000001	550000000	18	0	0	0	11	3	13	3	0	0	0	14	5	6	27	13	0	339000000
chr7D	193000001	195000000	13	7	10	0	12	6	13	8	0	3	4	1	6	12	4	13	0	339000000
chr7D	350000001	352000000	9	0	0	0	18	0	21	5	0	0	2	14	0	13	17	13	0	339000000
chr7D	411000001	413000000	12	6	6	4	8	8	12	6	0	2	1	0	0	20	12	14	0	339000000
chr7D	482000001	484000000	24	5	0	5	15	11	10	13	1	1	0	7	0	10	5	4	0	339000000
chr7D	81000001	83000000	11	8	2	4	1	2	10	2	0	12	10	18	15	1	11	2	0	339000000
chr7D	213000001	215000000	2	10	4	0	8	2	32	2	4	4	3	2	3	16	10	6	0	339000000
chr7D	185000001	187000000	12	4	4	0	10	6	20	2	2	6	6	2	17	2	6	8	0	339000000
chr7D	412000001	414000000	14	7	4	4	10	9	12	9	0	2	1	0	0	14	11	10	0	339000000
chr7D	207000001	209000000	10	3	1	1	11	6	18	2	1	2	0	16	10	8	7	9	0	339000000
chr7D	358000001	360000000	17	7	0	0	16	4	9	12	0	0	0	18	0	7	8	7	0	339000000
chr7D	366000001	368000000	4	1	6	0	3	6	18	12	0	6	3	0	5	18	22	1	0	339000000
chr7D	170000001	172000000	4	3	0	2	7	3	22	4	1	2	0	9	3	14	12	18	0	339000000
chr7D	369000001	371000000	15	5	3	6	14	5	7	9	4	3	0	0	0	4	14	15	0	339000000
chr7D	436000001	438000000	12	6	0	16	18	10	8	12	0	0	0	4	0	10	0	8	0	339000000
chr7D	102000001	104000000	11	2	3	0	5	7	4	4	8	9	8	25	12	2	2	1	0	339000000
chr7D	237000001	239000000	16	10	0	1	15	2	16	7	0	2	0	10	5	5	6	8	0	339000000
chr7D	406000001	408000000	3	2	4	0	9	3	17	13	0	0	0	0	10	16	12	14	0	339000000
chr7D	507000001	509000000	9	11	7	2	13	7	8	12	3	3	1	8	1	9	2	7	0	339000000
chr7D	123000001	125000000	16	2	3	2	13	2	7	10	3	0	0	0	0	8	7	29	0	339000000
chr7D	260000001	262000000	8	8	5	5	8	8	7	9	0	0	0	4	0	12	9	19	0	339000000
chr7D	126000001	128000000	16	11	0	0	14	15	8	11	6	0	0	0	0	0	0	20	0	339000000
chr7D	188000001	190000000	10	1	0	0	9	3	17	6	0	0	0	10	30	6	4	5	0	339000000
chr7D	410000001	412000000	14	5	4	4	6	7	12	7	0	2	0	0	3	16	11	10	0	339000000
chr7D	203000001	205000000	8	3	3	0	13	4	18	2	1	2	4	1	23	8	3	7	0	339000000
chr7D	205000001	207000000	11	3	0	0	12	8	30	2	0	1	0	5	10	3	8	7	0	339000000
chr7D	502000001	504000000	17	3	0	7	12	8	18	12	4	4	1	0	0	8	0	6	0	339000000
chr7D	208000001	210000000	14	4	1	3	9	6	9	1	1	1	0	25	10	1	7	7	0	339000000
chr7D	472000001	474000000	12	4	0	2	18	8	8	8	0	0	0	16	0	9	4	10	0	339000000
chr7D	294000001	296000000	10	6	0	0	2	0	10	4	0	2	2	19	7	28	0	8	0	339000000
chr7D	322000001	324000000	8	6	0	0	11	6	24	5	0	3	0	22	5	0	2	6	0	339000000
chr7D	336000001	338000000	7	4	3	4	7	2	14	7	1	5	2	1	5	14	15	7	0	339000000
chr7D	155000001	157000000	26	2	0	0	8	3	29	4	0	2	2	0	2	1	1	16	0	339000000
chr7D	359000001	361000000	17	6	0	0	11	0	8	10	0	0	0	22	0	8	6	8	0	339000000
chr7D	538000001	540000000	6	3	0	2	10	7	41	7	0	0	0	12	3	0	0	5	0	339000000
chr7D	173000001	175000000	4	3	0	0	8	5	34	2	0	0	1	8	17	4	3	6	0	339000000
chr7D	494000001	496000000	17	7	0	0	24	11	7	10	0	0	0	0	7	0	1	11	0	339000000
chr7D	525000001	527000000	4	3	0	2	20	2	15	11	2	4	0	9	4	8	4	7	0	339000000
chr7D	519000001	521000000	11	0	0	10	13	2	12	4	0	0	0	5	0	20	10	7	0	339000000
chr7D	247000001	249000000	6	2	0	2	7	6	14	2	0	2	0	16	15	10	6	4	0	339000000
chr7D	278000001	280000000	3	21	2	0	10	10	2	4	2	0	0	0	0	6	6	26	0	339000000
chr7D	415000001	417000000	10	4	6	1	12	6	6	6	0	2	1	0	0	18	12	8	0	339000000
chr7D	516000001	518000000	10	0	0	6	0	3	16	0	2	8	3	14	5	8	10	6	0	339000000
chr7D	567000001	569000000	8	0	13	7	29	1	3	12	0	0	0	2	6	0	0	10	0	339000000
chr7D	1	2000000	15	18	5	0	10	2	20	8	1	0	0	0	3	3	1	4	0	339000000
chr7D	522000001	524000000	8	6	0	3	10	7	25	10	1	3	1	2	1	9	3	1	0	339000000
chr7D	452000001	454000000	10	4	3	6	12	2	19	6	0	0	0	0	19	2	4	2	0	339000000
chr7D	246000001	248000000	6	2	0	0	12	12	28	2	0	1	0	16	5	2	0	2	0	339000000
chr7D	124000001	126000000	14	1	4	0	2	3	10	13	4	0	0	0	0	4	2	30	0	339000000
chr7D	535000001	537000000	6	5	0	4	16	4	19	8	1	1	0	4	9	0	2	8	0	339000000
chr7D	103000001	105000000	8	4	0	0	4	2	6	1	0	3	12	11	8	12	4	11	0	339000000
chr7D	125000001	127000000	13	8	1	0	8	9	9	8	3	0	0	0	0	1	0	26	0	339000000
chr7D	384000001	386000000	9	7	3	6	2	2	11	9	0	3	3	0	4	0	12	10	0	339000000
chr7D	375000001	377000000	8	4	2	5	7	8	19	18	0	0	0	0	0	1	3	5	0	339000000
chr7D	244000001	246000000	8	4	0	0	8	10	18	2	0	5	0	16	0	2	4	2	0	339000000
chr7D	306000001	308000000	15	4	0	0	9	3	4	4	0	0	0	18	0	10	5	6	0	339000000
chr7D	385000001	387000000	9	6	2	4	4	4	11	9	0	2	3	2	3	1	9	9	0	339000000
chr7D	537000001	539000000	0	4	0	0	11	9	21	4	0	0	0	6	4	8	4	7	0	339000000
chr7D	85000001	87000000	10	4	0	0	13	5	10	19	0	1	0	0	2	2	6	5	0	339000000
chr7D	230000001	232000000	8	2	0	3	2	6	30	5	6	4	0	2	1	0	6	2	0	339000000
chr7D	268000001	270000000	13	12	0	0	16	18	2	8	0	0	0	0	0	0	2	6	0	339000000
chr7D	253000001	255000000	11	5	0	0	11	6	7	6	0	0	0	16	0	2	4	8	0	339000000
chr7D	307000001	309000000	15	5	0	0	7	3	4	3	0	0	0	17	0	10	6	6	0	339000000
chr7D	357000001	359000000	12	4	0	0	14	12	11	11	0	0	0	0	0	0	8	4	0	339000000
chr7D	418000001	420000000	7	0	6	2	9	4	5	4	0	1	1	0	0	22	11	4	0	339000000
chr7D	324000001	326000000	7	6	0	0	11	8	10	9	0	1	0	14	0	0	4	5	0	339000000
chr7D	462000001	464000000	14	0	0	2	26	13	4	12	0	0	0	2	0	0	0	2	0	339000000
chr7D	241000001	243000000	10	16	0	0	4	7	16	5	0	0	0	3	5	0	0	8	0	339000000
chr7D	327000001	329000000	9	4	2	0	10	8	6	5	0	0	0	4	0	6	10	10	0	339000000
chr7D	427000001	429000000	2	2	6	1	8	0	6	6	0	3	3	0	5	8	18	6	0	339000000
chr7D	383000001	385000000	10	4	2	4	6	6	6	8	0	2	0	8	1	0	10	6	0	339000000
chr7D	287000001	289000000	4	11	2	0	6	2	18	5	0	0	0	0	0	10	8	6	0	339000000
chr7D	225000001	227000000	10	8	0	1	16	8	12	5	1	2	0	0	0	2	4	2	0	339000000
chr7D	252000001	254000000	8	9	0	0	8	4	4	4	0	0	0	16	0	2	9	6	0	339000000
chr7D	432000001	434000000	15	6	0	0	17	13	2	8	0	0	0	0	0	0	0	9	0	339000000
chr7D	240000001	242000000	10	14	0	0	10	8	4	10	0	0	0	2	0	0	0	10	0	339000000
chr7D	299000001	301000000	12	2	0	0	16	4	4	6	0	0	0	0	0	12	4	8	0	339000000
chr7D	367000001	369000000	5	0	3	0	2	7	8	10	0	3	3	0	5	9	11	2	0	339000000
chr7D	373000001	375000000	14	1	2	3	2	5	3	5	0	4	0	0	1	8	8	11	0	339000000
chr7D	239000001	241000000	9	11	0	0	12	5	8	7	0	0	0	4	0	0	2	8	0	339000000
chr7D	249000001	251000000	11	4	0	2	3	4	4	4	0	2	0	16	4	6	6	0	0	339000000
chr7D	441000001	443000000	7	4	0	4	9	6	6	2	0	0	0	5	6	6	5	5	0	339000000
chr7D	180000001	182000000	12	4	0	0	4	8	12	8	0	0	0	0	5	0	6	4	0	339000000
chr7D	199000001	201000000	8	8	0	0	10	6	12	4	4	0	0	4	5	0	0	2	0	339000000
chr7D	267000001	269000000	15	9	0	1	17	12	0	4	0	0	0	0	0	0	0	5	0	339000000
chr7D	351000001	353000000	6	0	0	0	11	0	10	7	0	0	2	4	0	6	12	5	0	339000000
chr7D	156000001	158000000	3	1	0	0	2	1	20	2	0	2	2	0	9	0	1	19	0	339000000
chr7D	291000001	293000000	3	6	0	0	19	10	7	6	0	0	0	6	0	0	0	5	0	339000000
chr7D	195000001	197000000	5	3	2	0	17	1	6	3	4	1	0	0	4	4	5	5	0	339000000
chr7D	198000001	200000000	8	8	0	0	9	5	12	4	4	0	0	4	5	0	0	1	0	339000000
chr7D	224000001	226000000	8	4	0	0	14	8	8	8	0	0	0	0	0	6	4	0	0	339000000
chr7D	308000001	310000000	14	11	0	0	14	1	4	6	0	0	0	6	0	0	4	0	0	339000000
chr7D	437000001	439000000	5	2	0	7	7	6	4	6	0	0	0	1	0	9	6	7	0	339000000
chr7D	309000001	311000000	16	10	0	0	12	0	4	7	0	0	0	6	0	0	4	0	0	339000000
chr7D	215000001	217000000	8	5	1	0	6	2	8	4	0	0	0	10	0	6	4	4	0	339000000
chr7D	423000001	425000000	14	4	0	3	12	2	10	2	0	0	0	0	0	0	4	7	0	339000000
chr7D	137000001	139000000	4	6	0	0	9	3	19	1	0	0	1	0	2	0	4	8	0	339000000
chr7D	201000001	203000000	7	3	1	0	8	3	4	3	1	0	0	21	0	0	3	3	0	339000000
chr7D	302000001	304000000	7	2	0	0	12	2	6	2	0	0	0	8	0	6	7	4	0	339000000
chr7D	315000001	317000000	6	4	0	0	3	1	6	4	0	0	0	3	0	7	4	17	0	339000000
chr7D	386000001	388000000	7	3	1	2	4	4	7	7	0	1	0	2	0	3	7	7	0	339000000
chr7D	238000001	240000000	10	8	0	0	10	2	6	6	0	0	0	4	0	0	4	4	0	339000000
chr7D	301000001	303000000	6	4	0	0	8	4	4	2	0	0	0	8	0	6	6	6	0	339000000
chr7D	352000001	354000000	5	0	0	0	8	0	9	7	0	0	0	8	0	5	9	3	0	339000000
chr7D	374000001	376000000	9	4	1	0	7	6	13	11	0	0	0	0	0	0	0	3	0	339000000
chr7D	392000001	394000000	6	4	1	0	20	2	10	6	0	1	0	0	0	0	2	2	0	339000000
chr7D	461000001	463000000	5	1	0	6	15	7	7	8	0	0	0	2	0	0	0	3	0	339000000
chr7D	166000001	168000000	5	7	0	2	10	2	3	4	0	0	0	12	0	0	2	6	0	339000000
chr7D	223000001	225000000	8	0	0	3	7	5	8	5	0	0	0	0	0	7	6	4	0	339000000
chr7D	365000001	367000000	3	1	3	0	3	3	10	6	0	3	0	0	0	9	11	1	0	339000000
chr7D	483000001	485000000	16	2	0	2	6	4	4	8	0	0	0	0	0	6	0	2	0	339000000
chr7D	314000001	316000000	4	2	0	0	2	0	4	2	0	0	0	0	0	6	2	26	0	339000000
chr7D	360000001	362000000	8	4	0	2	8	0	7	5	0	0	0	4	0	4	1	5	0	339000000
chr7D	396000001	398000000	4	2	5	0	6	0	4	3	0	4	0	2	4	4	5	5	0	339000000
chr7D	190000001	192000000	3	3	0	0	5	2	9	2	0	0	0	10	3	3	4	3	0	339000000
chr7D	442000001	444000000	8	2	0	2	8	2	6	2	0	0	0	2	0	5	6	4	0	339000000
chr7D	460000001	462000000	4	2	0	8	12	3	6	8	0	0	0	0	0	0	0	4	0	339000000
chr7D	466000001	468000000	8	2	3	0	7	4	9	5	1	3	0	0	1	0	0	4	0	339000000
chr7D	489000001	491000000	5	8	0	0	8	7	4	6	0	0	2	0	5	0	0	2	0	339000000
chr7D	521000001	523000000	5	1	0	0	8	4	15	2	0	2	1	2	1	4	1	1	0	339000000
chr7D	226000001	228000000	4	4	0	1	6	4	12	1	2	4	0	0	4	0	2	2	0	339000000
chr7D	517000001	519000000	5	0	0	8	5	0	4	2	0	2	0	2	0	8	5	4	0	339000000
chr7D	296000001	298000000	4	1	0	0	13	2	6	4	0	0	0	2	0	6	2	4	0	339000000
chr7D	348000001	350000000	4	0	0	0	5	3	5	8	0	0	2	0	0	2	4	9	0	339000000
chr7D	407000001	409000000	4	2	0	0	9	5	3	4	0	1	0	8	0	3	2	1	0	339000000
chr7D	266000001	268000000	13	4	0	3	14	0	0	4	0	0	0	0	0	0	0	3	0	339000000
chr7D	488000001	490000000	4	2	0	0	6	6	8	6	0	0	3	2	0	2	0	2	0	339000000
chr7D	183000001	185000000	13	0	0	0	1	4	5	0	0	0	0	0	2	0	9	6	0	339000000
chr7D	218000001	220000000	7	2	1	0	2	2	4	4	0	1	0	9	0	1	3	4	0	339000000
chr7D	493000001	495000000	7	3	0	0	10	5	3	5	0	0	0	0	0	0	2	5	0	339000000
chr7D	157000001	159000000	2	1	0	0	2	1	8	2	0	0	1	0	7	0	1	12	0	339000000
chr7D	389000001	391000000	4	3	1	3	4	2	3	6	0	0	4	1	2	0	2	2	0	339000000
chr7D	204000001	206000000	8	1	0	0	8	4	5	2	0	0	0	0	0	0	6	2	0	339000000
chr7D	250000001	252000000	7	3	0	1	3	2	2	2	0	1	0	8	0	3	4	0	0	339000000
chr7D	353000001	355000000	4	0	0	0	3	2	7	6	0	0	0	4	0	2	7	1	0	339000000
chr7D	354000001	356000000	12	0	0	0	0	8	4	8	0	0	0	0	0	0	4	0	0	339000000
chr7D	520000001	522000000	8	0	0	0	8	2	4	0	0	0	0	2	0	8	2	2	0	339000000
chr7D	186000001	188000000	2	0	0	0	4	1	7	2	0	2	3	5	0	3	3	3	0	339000000
chr7D	487000001	489000000	3	0	0	0	4	4	6	5	0	0	3	4	0	4	0	1	0	339000000
chr7D	265000001	267000000	11	5	0	3	7	0	0	4	0	0	0	0	0	0	0	3	0	339000000
chr7D	282000001	284000000	4	0	0	5	0	0	4	7	0	0	0	0	1	0	5	7	0	339000000
chr7D	313000001	315000000	2	1	0	0	2	0	2	0	0	2	0	2	0	0	0	22	0	339000000
chr7D	340000001	342000000	4	1	1	0	4	2	4	2	0	1	0	2	5	4	3	0	0	339000000
chr7D	269000001	271000000	4	4	0	0	8	6	2	4	0	0	0	0	0	0	2	2	0	339000000
chr7D	368000001	370000000	8	0	0	0	6	6	0	6	0	0	0	0	0	0	2	4	0	339000000
chr7D	182000001	184000000	8	0	0	0	4	4	4	0	0	0	0	0	2	0	4	5	0	339000000
chr7D	330000001	332000000	8	1	0	0	4	3	5	3	0	0	0	3	0	0	2	2	0	339000000
chr7D	148000001	150000000	9	4	0	0	3	2	5	6	0	0	0	0	0	0	1	0	0	339000000
chr7D	305000001	307000000	5	3	0	0	7	5	8	1	0	0	0	1	0	0	0	0	0	339000000
chr7D	312000001	314000000	4	2	0	0	4	0	4	0	0	2	0	4	0	0	0	10	0	339000000
chr7D	401000001	403000000	6	2	0	0	6	4	0	6	0	0	0	2	0	0	0	4	0	339000000
chr7D	304000001	306000000	4	2	0	0	7	6	9	0	0	0	0	0	0	0	1	0	0	339000000
chr7D	379000001	381000000	3	2	0	5	3	2	0	2	0	0	0	0	0	2	6	4	0	339000000
chr7D	229000001	231000000	0	0	0	1	0	0	20	1	2	4	0	0	0	0	0	0	0	339000000
chr7D	257000001	259000000	7	1	0	4	4	2	2	2	0	0	0	0	0	4	1	1	0	339000000
chr7D	279000001	281000000	7	8	0	0	5	3	4	0	0	0	0	0	0	0	1	0	0	339000000
chr7D	492000001	494000000	6	3	0	0	5	4	1	3	0	0	0	2	0	0	3	1	0	339000000
chr7D	217000001	219000000	4	2	1	0	0	0	8	4	0	0	0	2	6	0	0	0	0	339000000
chr7D	331000001	333000000	8	0	0	0	4	2	6	3	0	0	0	0	0	0	2	2	0	339000000
chr7D	196000001	198000000	2	2	0	0	12	0	2	2	0	0	0	0	4	0	0	2	0	339000000
chr7D	339000001	341000000	2	1	1	0	2	0	4	1	0	1	0	1	5	4	3	0	0	339000000
chr7D	490000001	492000000	4	6	0	0	4	4	0	2	0	0	0	0	5	0	0	0	0	339000000
chr7D	264000001	266000000	12	4	0	1	2	0	0	0	0	0	0	0	0	0	4	1	0	339000000
chr7D	328000001	330000000	4	1	0	0	4	5	4	1	0	0	0	3	0	0	0	2	0	339000000
chr7D	329000001	331000000	4	2	0	0	4	2	4	2	0	0	0	6	0	0	0	0	0	339000000
chr7D	391000001	393000000	2	2	0	0	6	2	6	2	0	0	0	0	0	0	2	2	0	339000000
chr7D	216000001	218000000	3	2	1	0	0	0	8	2	0	0	0	1	6	0	0	0	0	339000000
chr7D	256000001	258000000	4	3	0	4	2	0	0	0	0	0	0	0	6	4	0	0	0	339000000
chr7D	288000001	290000000	0	5	0	0	0	4	8	0	0	0	0	5	0	0	0	0	0	339000000
chr7D	486000001	488000000	2	0	0	0	2	4	2	4	0	0	2	2	0	2	0	2	0	339000000
chr7D	290000001	292000000	2	2	0	0	5	2	3	1	0	0	0	5	0	0	0	1	0	339000000
chr7D	303000001	305000000	2	0	0	0	8	4	4	0	0	0	0	0	0	0	2	0	0	339000000
chr7D	337000001	339000000	0	0	0	0	0	0	4	0	0	1	2	0	5	4	3	0	0	339000000
chr7D	402000001	404000000	3	2	0	0	6	0	0	2	0	0	0	1	0	2	0	3	0	339000000
chr7D	181000001	183000000	1	2	0	0	5	2	1	2	0	0	0	0	0	0	3	2	0	339000000
chr7D	289000001	291000000	0	4	0	0	0	2	2	0	0	0	0	10	0	0	0	0	0	339000000
chr7D	300000001	302000000	2	4	0	0	0	8	0	2	0	0	0	0	0	0	0	2	0	339000000
chr7D	491000001	493000000	5	2	0	0	2	3	0	2	0	0	0	2	0	0	2	0	0	339000000
chr7D	251000001	253000000	1	7	0	0	0	0	0	0	0	0	0	0	0	0	7	0	0	339000000
chr7D	332000001	334000000	4	0	0	0	4	0	5	2	0	0	0	0	0	0	0	0	0	339000000
chr7D	485000001	487000000	3	0	0	0	0	6	0	3	0	0	0	0	0	0	0	3	0	339000000
chr7D	311000001	313000000	4	1	0	0	2	0	2	1	0	0	0	2	0	0	0	2	0	339000000
chr7D	395000001	397000000	0	0	4	0	1	0	0	0	0	4	0	0	4	0	1	0	0	339000000
chr7D	227000001	229000000	0	0	0	0	0	0	6	0	1	2	0	0	4	0	0	0	0	339000000
chr7D	258000001	260000000	3	0	0	0	2	2	2	2	0	0	0	0	0	0	1	1	0	339000000
chr7D	259000001	261000000	3	0	0	0	2	2	2	2	0	0	0	0	0	0	1	1	0	339000000
chr7D	321000001	323000000	1	2	0	0	3	2	1	1	0	0	0	2	0	0	0	0	0	339000000
chr7D	344000001	346000000	3	0	0	0	3	2	0	0	0	0	0	0	4	0	0	0	0	339000000
chr7D	295000001	297000000	2	0	0	0	4	0	3	2	0	0	0	0	0	0	0	0	0	339000000
chr7D	310000001	312000000	6	1	0	0	0	0	1	2	0	0	0	0	0	0	1	0	0	339000000
chr7D	341000001	343000000	3	0	0	0	3	2	0	1	0	0	0	1	0	0	0	0	0	339000000
chr7D	484000001	486000000	2	0	0	0	0	4	0	2	0	0	0	0	0	0	0	2	0	339000000
chr7D	343000001	345000000	2	0	0	0	2	1	0	0	0	0	0	0	4	0	0	0	0	339000000
chr7D	228000001	230000000	0	0	0	0	0	0	8	0	0	0	0	0	0	0	0	0	0	339000000
chr7D	346000001	348000000	2	0	0	0	1	1	1	2	0	0	0	0	0	0	0	1	0	339000000
chr7D	347000001	349000000	2	0	0	0	1	1	1	2	0	0	0	0	0	0	0	1	0	339000000
chr7D	270000001	272000000	2	1	0	0	0	2	0	1	0	0	0	0	0	0	0	0	0	339000000
chr7D	271000001	273000000	2	1	0	0	0	2	0	1	0	0	0	0	0	0	0	0	0	339000000
chr7D	197000001	199000000	1	0	0	0	2	0	0	1	0	0	0	0	0	0	0	1	0	339000000
chr7D	390000001	392000000	0	0	0	0	2	0	0	0	0	0	0	0	0	0	2	0	0	339000000
chr7D	200000001	202000000	0	0	0	0	1	1	0	0	0	0	0	0	0	0	0	1	0	339000000
chr7D	345000001	347000000	1	0	0	0	1	1	0	0	0	0	0	0	0	0	0	0	0	339000000
chr7D	342000001	344000000	1	0	0	0	1	0	0	0	0	0	0	0	0	0	0	0	0	339000000
chr7D	189000001	191000000	0	0	0	0	0	0	0	0	0	0	0	0	1	0	0	0	0	339000000
chr7D	338000001	340000000	0	0	0	0	0	0	0	0	0	0	0	0	0	0	0	0	0	339000000
