## Supplementary material for "Genomic patterns of introgression in interspecific populations created by crossing wheat with its wild relative": Table S7

### Sheet: Table S7
Table S7. Location of introgressed genomic segments with the highest LOD values from Ae. tauschii in hexaploid wheat background as predicted by Beagle v4.1
Tauschii	Introgression_line	CHROM	IBD_start	IBD_end	LOD
TA2389	100_1	chr4D	455050	6168947	5.05
TA2389	100_1	chr4D	7413805	28590410	8.43
TA2389	100_1	chr6D	328828015	359885066	3.19
TA2389	100_1	chr6D	433584224	463740325	19.2
TA2389	100_1	chr6D	463811204	470974526	8.44
TA2389	100_2	chr4D	455050	6168947	4.89
TA2389	100_2	chr4D	7413805	28590410	11.95
TA2389	100_2	chr4D	477183605	490397877	4.54
TA2521	103_3	chr1D	3695643	9038654	8.46
TA2521	103_3	chr1D	10940266	20567277	5.77
TA2521	103_3	chr1D	64556065	81451575	5.5
TA2521	103_3	chr1D	274735399	290187803	3.93
TA2521	103_3	chr1D	439152688	444778841	3.01
TA2521	103_3	chr1D	449984165	455192506	3.08
TA2521	103_3	chr1D	467392313	470983341	4.83
TA2521	103_3	chr7D	478781174	497306807	3.51
TA2521	103_3	chr7D	528781750	545621666	9.26
TA2521	103_3	chr7D	581083245	594010885	7.84
TA2521	103_3	chr7D	627570096	630331201	3.86
TA2521	103_4	chr1D	78345	9038654	13.2
TA2521	103_4	chr1D	17643423	36395152	8.84
TA2521	103_4	chr1D	437943177	459050445	12.45
TA2521	103_4	chr1D	464079096	470983341	8.76
TA2521	103_4	chr2D	488797017	498541508	4.27
TA2521	103_4	chr2D	513108387	527271608	4.25
TA2521	103_4	chr7D	139722	13518575	16.46
TA2521	103_4	chr7D	51537161	57255469	4.42
TA2521	103_4	chr7D	60437172	79957214	8.34
TA2521	103_4	chr7D	571295600	578049851	4.83
TA2521	103_4	chr7D	585649627	593570265	3.89
TA2521	103_4	chr7D	596498269	603592563	5.25
TA2521	103_4	chr7D	606386431	612692863	3.14
TA2521	103_6	chr1D	64556065	80062230	4.55
TA2521	103_6	chr1D	146715436	176914547	4.86
TA2521	103_6	chr1D	234845895	252448674	3.87
TA2521	103_6	chr1D	261929442	286299384	4.62
TA2521	103_6	chr1D	477499781	484307180	3.5
TA2521	103_6	chr2D	22844947	29734547	4.42
TA2521	103_6	chr2D	33732461	44334709	6.21
TA2521	103_6	chr4D	455050	22586138	18.49
TA2521	103_6	chr4D	414019968	428987962	6.01
TA2521	103_6	chr7D	139722	13518575	15.86
TA2521	103_6	chr7D	54353328	60369381	4.59
TA2521	103_6	chr7D	60437172	79957214	8.41
TA2521	103_6	chr7D	84531761	89732492	5.11
TA2521	103_6	chr7D	180737385	219638174	5.95
TA2521	103_6	chr7D	465128423	508910502	11.19
TA2521	103_6	chr7D	534317397	551507541	6.2
TA2521	103_6	chr7D	563767064	578741524	10.16
TA2521	103_6	chr7D	585649627	593570265	3.89
TA2521	103_6	chr7D	594215097	603592563	6.39
TA2521	103_6	chr7D	606386431	614248817	3.85
TA2521	103_7	chr1D	1400770	7667183	6.62
TA2521	103_7	chr1D	10940266	26648754	10.87
TA2521	103_7	chr1D	27752547	42088400	4.75
TA2521	103_7	chr1D	44260326	64506549	4.01
TA2521	103_7	chr1D	64556065	81372866	4.9
TA2521	103_7	chr1D	130704356	193684647	6.02
TA2521	103_7	chr1D	287616968	331057324	8.35
TA2521	103_7	chr1D	439790502	452149780	7.26
TA2521	103_7	chr1D	442623927	456034684	6.93
TA2521	103_7	chr1D	467392313	470983341	4.83
TA2521	103_7	chr7D	139722	13518575	17.06
TA2521	103_7	chr7D	51537161	57072310	3.88
TA2521	103_7	chr7D	69722863	86198895	7.19
TA2521	103_7	chr7D	105947508	117494817	3.13
TA2521	103_7	chr7D	147513327	172753545	5.23
TA2521	103_7	chr7D	173288861	188386682	5.03
TA2521	103_7	chr7D	180737385	219638174	5.95
TA2521	103_7	chr7D	386702817	409145206	3.94
TA2521	103_7	chr7D	472271846	497306807	6.4
TA2521	103_7	chr7D	534317397	578741524	22.28
TA2521	103_7	chr7D	585649627	593570265	3.89
TA2521	103_7	chr7D	596498269	602799239	5.49
TA2521	103_7	chr7D	606386431	613435309	3.64
TA2536	104_1	chr7D	282895	10804333	8.34
TA2536	104_1	chr7D	14165323	18840124	3.13
TA2536	104_1	chr7D	21769666	28539891	3.31
TA2536	104_1	chr7D	29951804	33406866	3.13
TA2536	104_10	chr1D	10368989	15030045	5.07
TA2536	104_10	chr2D	629039222	633548744	5.9
TA2536	104_10	chr2D	646367648	651826119	3.39
TA2536	104_10	chr5D	41751435	62656567	6.11
TA2536	104_10	chr5D	338824081	358313862	3.08
TA2536	104_11	chr1D	78345	6246461	6.38
TA2536	104_11	chr1D	6263021	9090889	13.52
TA2536	104_11	chr1D	9252253	20567277	9.93
TA2536	104_11	chr4D	455050	6349556	3.2
TA2536	104_11	chr7D	139722	2661095	4.28
TA2536	104_11	chr7D	14165323	18840124	3.13
TA2536	104_11	chr7D	105947508	116471853	3.46
TA2536	104_11	chr7D	333514358	372678663	4.76
TA2536	104_11	chr7D	400541829	421793752	4.72
TA2536	104_11	chr7D	585445789	597242152	5
TA2536	104_11	chr7D	632654440	638682379	7.05
TA2536	104_12	chr2D	643212021	647819722	4.42
TA2536	104_14	chr1D	9252253	16220992	5.88
TA2536	104_14	chr7D	139722	2239353	3.08
TA2536	104_14	chr7D	14422805	16999574	3
TA2536	104_2	chr1D	487281120	495268399	9.45
TA2536	104_2	chr2D	643212021	647819722	3.51
TA2536	104_2	chr5D	44096008	62656567	3.44
TA2536	104_2	chr5D	370731130	389818163	5.22
TA2536	104_2	chr5D	436212350	461659753	9.53
TA2536	104_2	chr5D	517624636	533283197	5.48
TA2536	104_2	chr5D	533313495	543602990	4.34
TA2536	104_2	chr5D	543624315	553397246	10.99
TA2536	104_3	chr2D	629039222	633548744	5.9
TA2536	104_3	chr2D	645308221	651826119	3.54
TA2536	104_3	chr5D	44096008	62656567	3.14
TA2536	104_3	chr5D	215022532	228252375	3.87
TA2536	104_4	chr1D	508884	10062689	24.63
TA2536	104_4	chr1D	10122617	21656970	9.4
TA2536	104_4	chr1D	31127895	44260295	3.29
TA2536	104_4	chr1D	286138147	331057324	4.17
TA2536	104_4	chr2D	150981575	171585687	3.02
TA2536	104_4	chr2D	197382159	213937328	6.89
TA2536	104_4	chr2D	213958970	227072535	5.36
TA2536	104_4	chr2D	253524278	272809317	3.75
TA2536	104_4	chr2D	280907587	317607221	5.34
TA2536	104_4	chr2D	532418712	536704533	3.08
TA2536	104_4	chr5D	43946657	69999539	8.35
TA2536	104_4	chr5D	106413606	136455262	7.46
TA2536	104_4	chr5D	218246855	230181091	4.43
TA2536	104_4	chr5D	501359007	510125115	3.47
TA2536	104_4	chr7D	582168260	593570265	3.06
TA2536	104_4	chr7D	606386431	611584455	3.02
TA2536	104_4	chr7D	611598016	617077735	5.16
TA2536	104_4	chr7D	632654440	638682379	7.05
TA2536	104_5	chr5D	44096008	62656567	3.44
TA2536	104_5	chr5D	338824081	358313862	3.08
TA2536	104_5	chr5D	415658709	428166759	3.37
TA2536	104_5	chr5D	468339111	489170829	7.22
TA2536	104_5	chr6D	59633	12623056	25.21
TA2536	104_5	chr7D	502999100	533935086	3.85
TA2536	104_5	chr7D	562184101	574035326	4.59
TA2536	104_5	chr7D	574664859	580851006	5.81
TA2536	104_5	chr7D	627322317	638682379	14.1
TA2536	104_6	chr2D	629039222	633548744	5.6
TA2536	104_6	chr2D	643212021	651826119	6.67
TA2536	104_6	chr5D	501359007	510125115	3.47
TA2536	104_6	chr5D	549993911	553397246	4.13
TA2536	104_6	chr7D	139722	2661095	4.28
TA2536	104_6	chr7D	14165323	18840124	3.13
TA2536	104_6	chr7D	24439920	31133680	4.73
TA2536	104_6	chr7D	80319868	90056924	3.03
TA2536	104_6	chr7D	105947508	111880091	5.23
TA2536	104_6	chr7D	151770258	177903597	4.31
TA2536	104_6	chr7D	253875662	297162955	3.91
TA2536	104_6	chr7D	333514358	377442872	7.15
TA2536	104_6	chr7D	409308998	426414027	3.13
TA2536	104_6	chr7D	457115116	471336369	3.73
TA2536	104_6	chr7D	562184101	574035326	4.59
TA2536	104_6	chr7D	575750782	580851006	5.13
TA2536	104_7	chr2D	643212021	647819722	4
TA2536	104_7	chr5D	44096008	62656567	3.14
TA2536	104_7	chr5D	338824081	358313862	3.08
TA2536	104_8	chr2D	532441011	537335074	3.25
TA2536	104_8	chr2D	549228333	557685997	3.75
TA2536	104_8	chr2D	629039222	633548744	6.74
TA2536	104_8	chr2D	645308221	651826119	4.14
TA2536	104_8	chr5D	133953	13909635	6.54
TA2536	104_8	chr5D	36447289	54189982	6.99
TA2536	104_8	chr5D	338824081	358313862	3.08
TA2536	104_9	chr6D	10347491	16104389	3.35
TA2538	106_1	chr1D	6263021	9366554	4.94
TA2538	106_1	chr1D	16221065	23998610	3.37
TA2538	106_1	chr2D	625563675	631487062	3.16
TA2538	106_1	chr4D	144268568	183491270	8.6
TA2538	106_1	chr4D	386121658	411627542	9.71
TA2538	106_1	chr4D	432181240	446914363	3.79
TA2538	106_1	chr4D	457303670	475031831	4.26
TA2538	106_11	chr6D	129750857	140454655	3.15
TA2538	106_11	chr6D	436675058	443027838	3.95
TA2538	106_11	chr7D	139722	5411274	4.05
TA2538	106_11	chr7D	23673061	29887614	7.08
TA2538	106_13	chr4D	455050	6168947	4.32
TA2538	106_13	chr4D	12459399	45821888	8.55
TA2538	106_13	chr4D	494623559	503482200	5.32
TA2538	106_3	chr7D	26843474	31562017	5.06
TA2538	106_5	chr4D	6209731	15799568	4.62
TA2538	106_7	chr7D	22045852	24980599	3.08
TA2538	106_7	chr7D	181790485	191744982	3.39
TA2538	106_9	chr4D	179336344	189042687	3.86
TA2543	107_1	chr6D	6120414	8803818	3.02
TA2543	107_1	chr6D	463223638	470974526	4.52
TA2543	107_4	chr4D	455050	41494384	14.63
TA2543	107_4	chr4D	489622321	509852680	6.07
TA2543	108_1	chr4D	62733576	73890977	3.7
TA2543	108_1	chr4D	216851917	254550818	3.22
TA2543	108_1	chr4D	358850061	403996478	7.51
TA2543	108_1	chr6D	467314749	473377186	5.52
TA2543	108_10	chr2D	9523309	13686271	3.67
TA2543	108_10	chr7D	627232071	635634486	9.09
TA2543	108_2	chr1D	263632811	290254821	3.71
TA2543	108_2	chr1D	357212618	411123409	13.25
TA2543	108_2	chr1D	417572333	428628871	3.96
TA2543	108_2	chr1D	435365847	451951413	3.83
TA2543	108_2	chr2D	6145472	11609629	5.74
TA2543	108_2	chr7D	582168260	591924469	3.28
TA2543	108_2	chr7D	593918836	597242152	3.69
TA2543	108_2	chr7D	618395917	635634486	12.95
TA2543	108_3	chr2D	20358212	28841759	3.93
TA2543	108_3	chr5D	319162184	361658666	10.94
TA2543	108_3	chr6D	433562812	456098223	10.46
TA2543	108_3	chr6D	456098253	462543306	3.79
TA2543	108_3	chr6D	462625516	471011545	6.5
TA2543	108_5	chr1D	7031507	11097633	7.42
TA2543	108_5	chr1D	11132052	18426947	4.06
TA2543	108_5	chr1D	18612717	38412011	4.29
TA2543	108_5	chr2D	79689214	85829880	3.62
TA2543	108_5	chr2D	147229622	168958853	3.21
TA2543	108_5	chr2D	204498239	239109488	16.77
TA2543	108_5	chr2D	239109526	252317603	5.46
TA2543	108_5	chr2D	252594468	272809317	3.82
TA2543	108_5	chr2D	285353261	317607221	5.25
TA2543	108_5	chr4D	494623559	509852680	3.68
TA2543	108_6	chr4D	455050	4978492	3.45
TA2543	108_6	chr4D	55646000	73890977	4.2
TA2543	108_6	chr4D	84289345	102427781	3.78
TA2543	108_7	chr1D	435365847	453888471	5.3
TA2543	108_7	chr6D	30178311	39174634	3.41
TA2543	108_7	chr6D	83510970	99795228	3.44
TA2543	108_7	chr7D	581083245	593570265	3.65
TA2543	108_7	chr7D	593918836	600238578	5.37
TA2543	108_7	chr7D	621183575	635634486	12.08
TA2543	108_8	chr6D	59633	3434219	4.39
TA2543	108_8	chr6D	288098860	300631701	3.84
TA2543	108_8	chr6D	300631720	324750952	4.25
TA2543	108_9	chr2D	17497642	28841759	4.48
TA2567	109_1	chr5D	19112905	31123623	3.94
TA2567	109_1	chr5D	415658709	424210382	5.41
TA2567	109_1	chr5D	514633175	528829433	4.37
TA2567	109_1	chr5D	537634025	543624315	3.79
TA2567	109_1	chr6D	26661543	36603944	7.17
TA2567	109_1	chr6D	175903143	192191501	3.02
TA2567	109_1	chr6D	430512785	454299116	6.49
TA2567	109_1	chr6D	455001033	472421289	10.2
TA2567	109_10	chr1D	78345	7870033	10.86
TA2567	109_10	chr1D	1032898	6246461	5.63
TA2567	109_10	chr1D	2075913	7870033	6.57
TA2567	109_10	chr5D	538021835	543624315	3.79
TA2567	109_10	chr5D	561609603	566046722	3.63
TA2567	109_10	chr6D	455001033	462543306	3.6
TA2567	109_11	chr2D	26419170	44472836	9.69
TA2567	109_11	chr2D	64314214	70024762	3.2
TA2567	109_11	chr6D	642099	3913691	3.67
TA2567	109_11	chr6D	6274395	10347478	4.02
TA2567	109_12	chr4D	36959499	46619338	4.34
TA2567	109_12	chr5D	507385549	528762157	6
TA2567	109_12	chr5D	533556506	550113547	6.3
TA2567	109_12	chr5D	561609603	566046722	3.63
TA2567	109_12	chr7D	602094412	606378350	3.42
TA2567	109_12	chr7D	606386431	625377924	17.37
TA2567	109_12	chr7D	627223587	631055335	4.15
TA2567	109_12	chr7D	632738492	638682379	4.32
TA2567	109_13	chr4D	455050	50813709	38.88
TA2567	109_13	chr4D	96367316	111739636	3.66
TA2567	109_13	chr4D	167149237	179239079	6.06
TA2567	109_13	chr4D	238695342	259261327	3.27
TA2567	109_13	chr4D	300364220	309340048	3.2
TA2567	109_13	chr4D	347636537	362345259	4.42
TA2567	109_13	chr4D	355122252	418518837	19.2
TA2567	109_13	chr4D	367467708	374347871	3.84
TA2567	109_13	chr5D	496097796	503189060	4.54
TA2567	109_13	chr5D	512417454	528762157	4.02
TA2567	109_13	chr5D	561609603	566046722	3.63
TA2567	109_13	chr6D	3597603	7440343	4.62
TA2567	109_13	chr6D	26661543	36603944	7
TA2567	109_13	chr7D	602094412	606378350	3.44
TA2567	109_13	chr7D	606386431	617399062	8.29
TA2567	109_13	chr7D	627223587	631018885	4.37
TA2567	109_13	chr7D	632738492	638682379	4.32
TA2567	109_14	chr1D	1440592	7870045	8.43
TA2567	109_14	chr1D	7870849	11752829	5.83
TA2567	109_14	chr5D	6532388	34514572	10.38
TA2567	109_14	chr5D	38710349	57888609	6.53
TA2567	109_14	chr5D	261916604	275269177	5.58
TA2567	109_14	chr5D	274768300	290744281	3.52
TA2567	109_14	chr5D	286159346	301852075	4.64
TA2567	109_14	chr5D	325957587	337049017	7.49
TA2567	109_14	chr5D	340219654	361658666	7.02
TA2567	109_14	chr5D	402514412	424210382	5.31
TA2567	109_14	chr5D	493629468	503189060	7.07
TA2567	109_14	chr5D	514430972	528762157	4.46
TA2567	109_14	chr5D	533556506	543624315	4.3
TA2567	109_14	chr5D	561609603	566046722	3.63
TA2567	109_14	chr6D	26661543	35461966	6.74
TA2567	109_14	chr6D	219417157	251710069	4.77
TA2567	109_14	chr6D	432844763	453725776	6.46
TA2567	109_14	chr6D	455494860	462543306	3.3
TA2567	109_14	chr6D	465471529	473377186	3.53
TA2567	109_15	chr5D	539693612	543624315	3.24
TA2567	109_15	chr5D	561609603	566046722	3.63
TA2567	109_15	chr6D	59633	3913691	3.69
TA2567	109_15	chr6D	3933330	10347478	7.09
TA2567	109_15	chr6D	13777642	24312130	6.61
TA2567	109_15	chr6D	432844763	444497310	3.08
TA2567	109_16	chr1D	12413784	20787052	16.92
TA2567	109_16	chr6D	3933330	7440320	3.15
TA2567	109_16	chr6D	7442041	12623056	6.31
TA2567	109_16	chr6D	16799354	26368545	5.89
TA2567	109_16	chr6D	26661543	42146515	9.64
TA2567	109_16	chr6D	42146524	77314816	8.02
TA2567	109_16	chr6D	94528693	144481000	8.2
TA2567	109_16	chr6D	405758609	424731793	6.23
TA2567	109_16	chr7D	606386431	614415885	3.44
TA2567	109_16	chr7D	617007553	626027628	9.3
TA2567	109_16	chr7D	627570096	631055335	3.82
TA2567	109_16	chr7D	631763729	638682379	6.91
TA2567	109_17	chr2D	2571530	5695512	3.78
TA2567	109_17	chr2D	28009569	37982921	4.88
TA2567	109_17	chr5D	493629468	503240021	7.67
TA2567	109_17	chr5D	507385549	528829433	6.82
TA2567	109_17	chr5D	533556506	543624315	4.51
TA2567	109_17	chr6D	2914514	10347478	8.81
TA2567	109_17	chr6D	455001033	462543306	3.6
TA2567	109_19	chr1D	479800447	484307180	3.79
TA2567	109_19	chr5D	6532388	30009705	6.58
TA2567	109_19	chr5D	43946657	60148159	4.37
TA2567	109_19	chr5D	81229725	93643623	3.1
TA2567	109_19	chr5D	98016933	150058283	6.42
TA2567	109_19	chr5D	286159346	301852075	4.37
TA2567	109_19	chr5D	328936978	337049017	6.51
TA2567	109_19	chr5D	412868970	424210382	6.52
TA2567	109_19	chr5D	513524529	528829433	4.83
TA2567	109_19	chr6D	642099	3913691	3.67
TA2567	109_19	chr6D	16799354	26368545	6.2
TA2567	109_19	chr6D	26661543	36603944	6.91
TA2567	109_19	chr6D	42146524	79151110	8.39
TA2567	109_19	chr6D	83525496	109323828	4.65
TA2567	109_19	chr6D	175120842	192191501	3.46
TA2567	109_19	chr6D	208083625	255883688	6.4
TA2567	109_19	chr6D	432844763	444497310	3.61
TA2567	109_19	chr6D	444706776	461455704	9.8
TA2567	109_19	chr6D	465471529	473377186	3.53
TA2567	109_19	chr7D	31341050	37541366	5.87
TA2567	109_2	chr5D	6532388	33073903	8.92
TA2567	109_2	chr5D	15325750	34514572	6.83
TA2567	109_2	chr5D	38710349	60148159	7.67
TA2567	109_2	chr5D	60454190	68215042	3.57
TA2567	109_2	chr5D	260791690	275269177	5.09
TA2567	109_2	chr5D	274768300	301852075	6.71
TA2567	109_2	chr5D	325149028	334714768	4.61
TA2567	109_2	chr5D	394829765	435676505	23.25
TA2567	109_2	chr6D	26661543	36603944	7.38
TA2567	109_2	chr6D	58238409	73508696	3.85
TA2567	109_20	chr5D	3977444	14446073	4.77
TA2567	109_20	chr5D	514627232	525310130	3.97
TA2567	109_20	chr5D	537634025	549993911	4.97
TA2567	109_21	chr5D	402514412	424210382	5.91
TA2567	109_21	chr5D	550113554	556422667	3.61
TA2567	109_21	chr6D	16799354	24312130	3.03
TA2567	109_21	chr6D	26661543	36603944	7.17
TA2567	109_21	chr6D	42146524	77314816	7.42
TA2567	109_21	chr6D	432844763	455456202	8.37
TA2567	109_21	chr6D	465471529	473377186	3.53
TA2567	109_22	chr2D	27328235	37534752	4.46
TA2567	109_22	chr2D	619414943	636454155	17.82
TA2567	109_22	chr2D	627236736	636454155	6.93
TA2567	109_22	chr2D	644094135	649595111	7.75
TA2567	109_23	chr1D	508884	9962166	13.25
TA2567	109_23	chr1D	1440592	7870045	8.43
TA2567	109_23	chr1D	2075913	10062689	10.16
TA2567	109_23	chr1D	49937749	74289976	8.52
TA2567	109_23	chr1D	202078270	238976807	5.91
TA2567	109_23	chr1D	311636527	372208738	5.18
TA2567	109_23	chr1D	388994665	409397720	3.21
TA2567	109_23	chr1D	441021023	453888471	5.76
TA2567	109_23	chr5D	514633175	528829433	4.45
TA2567	109_23	chr5D	533556506	545146488	4.73
TA2567	109_23	chr5D	549265692	556422667	4.14
TA2567	109_23	chr6D	385224207	412949801	10.83
TA2567	109_23	chr6D	455494860	462543306	3.3
TA2567	109_24	chr5D	402514412	424210382	5.91
TA2567	109_24	chr5D	550113554	556422667	3.61
TA2567	109_24	chr6D	385224207	398211495	3.7
TA2567	109_25	chr1D	6263021	7870045	3.02
TA2567	109_25	chr5D	402514412	424210382	5.91
TA2567	109_25	chr5D	538021835	543624315	3.79
TA2567	109_25	chr5D	550113554	556422667	3.3
TA2567	109_25	chr5D	561609603	566046722	3.63
TA2567	109_25	chr6D	27230087	36603944	6.23
TA2567	109_25	chr6D	42146524	76615964	8.01
TA2567	109_25	chr6D	430512785	455456202	8.59
TA2567	109_25	chr6D	465471529	473377186	3.53
TA2567	109_3	chr2D	221719	5695512	6.55
TA2567	109_3	chr2D	23037739	31476554	3.37
TA2567	109_3	chr4D	496074815	499841726	3.05
TA2567	109_3	chr5D	417268366	424210382	3.01
TA2567	109_3	chr5D	493629468	503225433	7.07
TA2567	109_3	chr5D	514633175	525310130	3.58
TA2567	109_3	chr5D	533556506	545146488	4.43
TA2567	109_3	chr5D	549265692	556422667	4.14
TA2567	109_3	chr6D	3592157	6402394	3.91
TA2567	109_3	chr6D	16799354	24312130	3.03
TA2567	109_3	chr6D	432713946	453725776	5.71
TA2567	109_4	chr4D	10999326	23261955	6.28
TA2567	109_4	chr4D	19983940	27824049	3.14
TA2567	109_4	chr4D	31808421	50813709	8.33
TA2567	109_4	chr4D	105494252	132218554	8.18
TA2567	109_4	chr4D	152659599	172081486	3.82
TA2567	109_4	chr4D	173295167	182204152	5.16
TA2567	109_4	chr4D	300364220	309340048	3.2
TA2567	109_4	chr4D	355122252	380471513	10.71
TA2567	109_4	chr4D	386541632	418518837	7.37
TA2567	109_4	chr4D	427237154	473132444	10.76
TA2567	109_4	chr4D	485743865	500828734	13.01
TA2567	109_4	chr5D	412868917	428166759	5.93
TA2567	109_4	chr5D	431903590	438373989	7.94
TA2567	109_4	chr5D	442610644	447603575	3.77
TA2567	109_4	chr7D	564138965	580851006	17.28
TA2567	109_4	chr7D	588002908	595775706	7.99
TA2567	109_4	chr7D	591929021	606829056	15.08
TA2567	109_4	chr7D	609686737	612692863	3.04
TA2567	109_4	chr7D	614409794	617399062	4.13
TA2567	109_5	chr2D	64974826	71643869	4
TA2567	109_5	chr2D	64974826	71643869	4
TA2567	109_5	chr2D	71983586	77734712	4.95
TA2567	109_5	chr2D	78508685	87581160	4.2
TA2567	109_5	chr5D	496097796	503240021	4.55
TA2567	109_5	chr5D	517342323	528829433	3.28
TA2567	109_5	chr5D	533556506	543624315	4.51
TA2567	109_5	chr5D	549265692	556422667	4.14
TA2567	109_5	chr6D	642099	3913691	3.67
TA2567	109_5	chr6D	2914514	12623056	13.16
TA2567	109_5	chr6D	16799354	26368545	5.89
TA2567	109_5	chr6D	27230074	36603944	6.23
TA2567	109_5	chr6D	42415213	77314816	4.47
TA2567	109_5	chr6D	237365536	255883688	4.37
TA2567	109_5	chr6D	428544647	432828577	3.22
TA2567	109_5	chr6D	456320887	462543306	3.28
TA2567	109_5	chr7D	539771675	549274527	4.18
TA2567	109_5	chr7D	549699991	567725830	8.42
TA2567	109_5	chr7D	595513236	601468115	3.88
TA2567	109_5	chr7D	606386431	614287219	3.12
TA2567	109_5	chr7D	621183575	626027628	4.08
TA2567	109_5	chr7D	627223587	630452488	3.59
TA2567	109_5	chr7D	632738492	638682379	4.32
TA2567	109_7	chr5D	494815149	503189060	8.12
TA2567	109_7	chr5D	517342337	525310130	3.3
TA2567	109_7	chr5D	533556506	545146488	4.73
TA2567	109_7	chr5D	550113554	556422667	3.76
TA2567	109_7	chr5D	561609603	566046722	3.63
TA2567	109_8	chr5D	538021835	543234509	3.23
TA2567	109_8	chr6D	3592157	6232408	3.81
TA2567	109_8	chr6D	8918565	13475765	5.17
TA2567	109_8	chr6D	26661543	36603944	6.87
TA2567	109_8	chr6D	42415213	79151110	7.51
TA2567	109_9	chr5D	538021835	543624315	3.79
TA2567	109_9	chr6D	642099	3913691	3.67
TA2567	109_9	chr6D	2914514	10347478	9.28
TA2567	109_9	chr6D	16799354	24312130	3.03
TA2567	109_9	chr6D	428544647	434751571	3.72
TA10077	110_1	chr1D	460330083	470839101	12.21
TA10077	110_1	chr1D	483308158	493609695	5.12
TA10077	110_1	chr3D	4798	13717494	15.08
TA10077	110_1	chr3D	13717538	25832824	6.59
TA10077	110_1	chr3D	64477129	72244375	3.68
TA10077	110_1	chr3D	163835644	182403475	4.28
TA10077	110_1	chr3D	249638036	295200970	9.59
TA10077	110_1	chr3D	331035435	339018925	3.49
TA10077	110_1	chr3D	346788138	384107802	3.74
TA10077	110_1	chr3D	606311959	613951395	5.1
TA10077	110_1	chr4D	466145246	490397877	3.81
TA10077	110_1	chr4D	497191731	506115815	6.99
TA10077	110_1	chr7D	139722	15753022	11.25
TA10077	110_1	chr7D	64527095	75158006	7.04
TA10077	110_1	chr7D	99874312	116471853	5.33
TA10077	110_1	chr7D	124028812	136578628	4.08
TA10077	110_1	chr7D	147513327	185749422	5.16
TA10077	110_1	chr7D	287542384	327175066	4.49
TA10077	110_1	chr7D	404718519	426040166	3.47
TA10077	110_1	chr7D	516989918	533935086	3.31
TA10077	110_1	chr7D	534317397	562789621	5.85
TA10077	110_1	chr7D	563763030	577391628	3.07
TA10077	110_2	chr2D	2516600	5889531	3.21
TA10077	110_2	chr3D	4798	6137436	7.13
TA10077	110_2	chr3D	6335092	13964531	6.38
TA10077	110_2	chr3D	13717538	24150908	6.12
TA10077	110_2	chr3D	26862389	35496398	4.4
TA10077	110_2	chr3D	64477129	72244375	3.68
TA10077	110_2	chr3D	72306354	87981017	3.08
TA10077	110_2	chr3D	176689376	230464843	4.63
TA10077	110_2	chr3D	346788138	400538677	5.61
TA10077	110_2	chr3D	556955679	565380334	3
TA10077	110_3	chr1D	1445592	10062689	5.23
TA10077	110_3	chr1D	10122621	18193989	4.48
TA10077	110_3	chr1D	453961229	459050445	5.07
TA10077	110_3	chr1D	463549100	471130146	7.86
TA10077	110_3	chr2D	221719	6598248	7.12
TA10077	110_3	chr2D	6708407	16498680	8.47
TA10077	110_3	chr2D	17497642	29880979	4.22
TA10077	110_3	chr3D	7171675	37257246	16.38
TA10077	110_3	chr3D	163835644	214117832	6.29
TA10077	110_3	chr3D	261899800	275312418	3.03
TA10077	110_3	chr3D	363806865	384107802	3.01
TA10077	110_3	chr3D	445935895	455061312	3.08
TA10077	110_3	chr3D	537796789	543811971	3.07
TA10077	110_3	chr3D	606910759	613951395	5.3
TA10077	110_3	chr7D	8228169	13459777	3.43
TA10077	110_3	chr7D	33106763	40200740	6
TA10077	110_3	chr7D	46964994	56848408	6.57
TA10077	110_3	chr7D	99874312	116471853	5.02
TA10077	110_3	chr7D	124028812	136578628	3.48
TA10077	110_3	chr7D	317580776	362026697	3.05
TA10077	110_3	chr7D	588177135	598491519	4.97
TA10077	110_4	chr3D	10830233	13717494	4.55
TA10077	110_4	chr3D	606311959	613951395	5.1
TA10077	110_4	chr7D	57404701	62515051	5.45
TA10077	110_4	chr7D	62517763	71864222	7.96
TA10077	110_4	chr7D	124028812	136578628	4.08
TA10077	110_5	chr1D	10122621	19185975	5.99
TA10077	110_5	chr1D	460149820	470125739	10.65
TA10077	110_5	chr3D	26648501	35496398	4.83
TA10077	110_5	chr3D	163835644	230464843	7.28
TA10077	110_5	chr3D	260712766	275312418	3.14
TA10077	110_5	chr3D	363806865	384107802	3.06
TA10077	110_5	chr3D	445935895	455061312	3.08
TA10077	110_5	chr3D	461211496	485067463	4.71
TA10077	110_5	chr3D	500207835	514648424	3.3
TA10077	110_5	chr3D	534210191	549368146	7.53
TA10077	110_5	chr3D	549425355	556913210	5.74
TA10077	110_5	chr3D	556955679	566740961	4.75
TA10077	110_5	chr3D	569017178	574082633	4.84
TA10077	110_5	chr3D	576692579	580849465	4.06
TA10077	110_5	chr3D	589023472	596134008	8.58
TA10077	110_5	chr3D	596779862	599703716	3.49
TA10077	110_5	chr4D	455050	6349555	5.95
TA10077	110_5	chr4D	497191731	506383546	7.1
TA10077	110_5	chr7D	139722	13459777	9.29
TA10077	110_6	chr3D	2428003	11953172	6.45
TA10077	110_6	chr3D	12168356	24150908	7.04
TA10077	110_6	chr3D	27095384	35496398	3.82
TA10077	110_6	chr3D	505949763	520110313	3.77
TA10077	110_6	chr3D	534210191	546665787	6.38
TA10077	110_6	chr3D	550245834	556913210	5.69
TA10077	110_6	chr3D	558005798	566723627	3.8
TA10077	110_6	chr3D	566900804	574082633	5.83
TA10077	110_6	chr3D	576165574	583021572	5.42
TA10077	110_6	chr3D	584876005	592905268	6.85
TA10077	110_6	chr3D	606311959	613951395	6
TA10077	110_6	chr4D	35984313	50813709	3.13
TA10077	110_6	chr4D	497191731	503419591	4.02
TA10077	110_6	chr6D	57356275	80754467	3.64
TA10077	110_6	chr6D	281846426	300572468	9.02
TA10077	110_6	chr6D	385224207	398199609	3.36
TA10077	110_6	chr6D	455494860	461701421	3.84
TA10077	110_6	chr7D	64527095	70876846	6.09
TA10077	110_6	chr7D	99184187	112121887	6.28
TA10077	110_6	chr7D	124028812	136578628	4.08
TA10077	110_6	chr7D	441212121	456150415	3.14
TA10077	110_7	chr3D	10133386	13717494	5.85
TA10077	110_7	chr3D	13717538	25832824	6.59
TA10077	110_7	chr3D	50551192	58702104	3.03
TA10077	110_7	chr3D	265658693	295200970	3.48
TA10077	110_7	chr3D	302000376	313904815	3.25
TA10077	110_7	chr3D	331035435	339018925	3.49
TA10077	110_7	chr3D	445935895	455061312	3.08
TA10077	110_7	chr3D	520369770	540587942	5.44
TA10077	110_7	chr3D	542592764	556097524	8.84
TA10077	110_7	chr3D	550245834	556913210	5.69
TA10077	110_7	chr3D	566900804	574082633	5.53
TA10077	110_7	chr3D	576692579	580849465	4.36
TA10077	110_7	chr3D	584876005	593261631	6.75
TA10077	110_7	chr3D	596779862	601002977	5.17
TA10077	110_7	chr3D	606311959	613951395	6
TA10077	110_7	chr3D	609291050	613951395	4.01
TA10077	110_7	chr5D	410882314	428166759	4.89
TA10077	110_7	chr5D	443248769	446620331	3.28
TA10077	110_7	chr5D	511711893	517025453	5.83
TA10077	110_7	chr6D	365621029	382581240	6.42
TA10077	110_7	chr6D	386163678	405193730	5.24
TA10077	110_7	chr6D	429087206	451018715	5.33
TA10077	110_7	chr6D	467877212	473377186	5.3
TA10077	110_7	chr7D	4729254	12161169	3.03
TA10077	110_7	chr7D	63102874	70876846	5.53
TA10077	110_7	chr7D	99874312	112121887	4.62
TA2521	111_10	chr1D	477499781	488496657	5.69
TA2521	111_10	chr3D	4798	6137436	11.32
TA2521	111_10	chr3D	7171580	9739664	4.46
TA2521	111_10	chr3D	9764550	22122927	7.89
TA2521	111_10	chr3D	49774142	55220125	3.28
TA2521	111_10	chr3D	171068480	180151168	3.76
TA2521	111_10	chr3D	543969236	562379678	11.96
TA2521	111_10	chr3D	563618365	573691284	9.22
TA2521	111_10	chr3D	573711087	578521131	3.7
TA2521	111_10	chr3D	589766973	596991221	9.19
TA2521	111_10	chr3D	604439120	615486942	11.95
TA2521	111_10	chr5D	3977444	29968417	8.98
TA2521	111_10	chr5D	138213093	153512943	3.43
TA2521	111_10	chr5D	158833509	186017097	3.61
TA2521	111_10	chr5D	283152048	297751770	6.85
TA2521	111_10	chr5D	334701452	344699768	4.2
TA2521	111_10	chr6D	4103928	12623056	9.96
TA2521	111_10	chr6D	12307481	20553955	3.86
TA2521	111_10	chr6D	26661543	38244653	3.84
TA2521	111_10	chr6D	401916165	412996869	4.51
TA2521	111_10	chr6D	424930377	449923166	13.23
TA2521	111_10	chr6D	455648012	467541337	16.24
TA2521	111_11	chr1D	11777755	27714964	6.78
TA2521	111_11	chr2D	221719	6598248	5.46
TA2521	111_11	chr2D	5891914	11106274	4.28
TA2521	111_11	chr2D	10470483	18417315	5.43
TA2521	111_11	chr2D	11197881	36768825	20.24
TA2521	111_11	chr2D	44894275	55480381	4.02
TA2521	111_11	chr2D	71983586	96144201	11.58
TA2521	111_11	chr2D	480690456	507081998	4.47
TA2521	111_11	chr2D	513108387	531685081	5.71
TA2521	111_11	chr2D	549918044	579129678	10.76
TA2521	111_11	chr2D	612659178	651826119	35.98
TA2521	111_11	chr6D	401579541	412486262	4.93
TA2521	111_11	chr6D	432841894	449923166	5.93
TA2521	111_11	chr6D	449924248	452928123	3.27
TA2521	111_11	chr6D	455648012	467541337	12.27
TA2521	111_12	chr3D	4798	7169473	12.13
TA2521	111_12	chr3D	1250189	7169473	7.05
TA2521	111_12	chr3D	7171580	9739664	4.46
TA2521	111_12	chr3D	9764550	19123631	6.65
TA2521	111_12	chr5D	133953	25522505	9.36
TA2521	111_12	chr5D	252217728	274768081	5.55
TA2521	111_12	chr5D	286159346	306487026	10.07
TA2521	111_12	chr5D	328549427	341039183	5.35
TA2521	111_12	chr5D	341308374	356898972	3.12
TA2521	111_13	chr1D	78345	10062689	14.45
TA2521	111_13	chr1D	11777755	44260280	12.78
TA2521	111_13	chr1D	79193533	100630554	3.1
TA2521	111_13	chr1D	177562620	224117746	3.95
TA2521	111_13	chr1D	234845895	252448674	3.57
TA2521	111_13	chr1D	254482151	289401733	7.88
TA2521	111_13	chr1D	311636527	368295630	3.41
TA2521	111_13	chr2D	221719	5928200	5.27
TA2521	111_13	chr2D	6708407	11106274	4.14
TA2521	111_13	chr2D	11197881	17497615	4.26
TA2521	111_13	chr2D	23305823	29734547	4.6
TA2521	111_13	chr2D	33732461	37982921	3.01
TA2521	111_13	chr3D	4798	7169473	12.03
TA2521	111_13	chr3D	7171580	9739664	4.46
TA2521	111_13	chr3D	9764550	22122927	8.35
TA2521	111_13	chr3D	37441766	55136077	5.83
TA2521	111_13	chr3D	83106722	94409070	6.42
TA2521	111_13	chr3D	140001094	201545145	19.47
TA2521	111_13	chr3D	253444247	265161435	5.33
TA2521	111_13	chr3D	261899800	283210315	7.86
TA2521	111_13	chr3D	288684010	308673743	6.23
TA2521	111_13	chr6D	31617006	39584535	4.7
TA2521	111_13	chr6D	80754467	109900487	6.65
TA2521	111_13	chr7D	2340082	5665460	4.15
TA2521	111_13	chr7D	9312808	13823000	3.47
TA2521	111_13	chr7D	15217047	18105115	3.18
TA2521	111_13	chr7D	18682846	25362054	12.62
TA2521	111_13	chr7D	25363701	35456516	5.46
TA2521	111_14	chr1D	11777755	18612717	4.23
TA2521	111_14	chr1D	33805203	42088400	3.66
TA2521	111_14	chr1D	53102669	76965858	9.52
TA2521	111_14	chr1D	439790502	449233256	4.66
TA2521	111_14	chr1D	464079096	473962588	11.48
TA2521	111_14	chr1D	474113159	495268399	12.79
TA2521	111_14	chr3D	1250189	6305992	6.12
TA2521	111_14	chr5D	2799039	24736308	5.38
TA2521	111_14	chr5D	30079640	38523580	5.68
TA2521	111_14	chr5D	252217728	270619497	4.2
TA2521	111_14	chr5D	341308374	354501043	3.26
TA2521	111_14	chr5D	345712353	361658666	5.12
TA2521	111_14	chr5D	372059162	385875229	4.28
TA2521	111_14	chr5D	402122118	413917886	3.44
TA2521	111_14	chr6D	6274395	12623056	9.04
TA2521	111_14	chr6D	79328239	94065754	4.15
TA2521	111_14	chr6D	328828015	370140144	3.7
TA2521	111_14	chr6D	428544647	432828577	3.97
TA2521	111_14	chr6D	436611654	449923166	3.74
TA2521	111_14	chr6D	449924248	452928123	3.27
TA2521	111_14	chr6D	458972541	467541337	9.25
TA2521	111_14	chr7D	13900795	16572923	5.55
TA2521	111_15	chr5D	286159346	296769089	4.84
TA2521	111_15	chr5D	374703811	385875229	3.23
TA2521	111_15	chr5D	402122118	413917886	3.44
TA2521	111_15	chr5D	496097820	503189060	6.68
TA2521	111_15	chr5D	503339176	522478435	7.53
TA2521	111_15	chr6D	455648012	461455704	3.23
TA2521	111_16	chr1D	1440675	9038654	10.15
TA2521	111_16	chr1D	2948257	10062689	9.31
TA2521	111_16	chr1D	17643423	44260280	8.33
TA2521	111_16	chr1D	79193533	100630554	3.1
TA2521	111_16	chr1D	146715436	185553650	8.89
TA2521	111_16	chr1D	248839245	256598308	3.86
TA2521	111_16	chr1D	258377250	289401733	6.59
TA2521	111_16	chr1D	310814498	368295630	3.11
TA2521	111_16	chr1D	415198047	428628871	5.26
TA2521	111_16	chr1D	439790502	449233256	4.96
TA2521	111_16	chr1D	452263889	459050445	5.88
TA2521	111_16	chr1D	467392313	473962588	7.54
TA2521	111_16	chr1D	474113159	479365879	3.58
TA2521	111_16	chr3D	16043273	22122927	3.48
TA2521	111_16	chr3D	22130226	30154470	3.06
TA2521	111_16	chr3D	37441766	55684611	6.44
TA2521	111_16	chr3D	112759124	146961500	7.89
TA2521	111_16	chr3D	147018936	162669008	4
TA2521	111_16	chr3D	173197914	201545145	8.94
TA2521	111_16	chr3D	214566917	225391371	4.18
TA2521	111_16	chr3D	261899800	283210315	7.98
TA2521	111_16	chr3D	324886509	357999676	11.36
TA2521	111_16	chr3D	370105838	400757677	7.18
TA2521	111_16	chr3D	473151301	486133306	3.53
TA2521	111_16	chr3D	505671644	517287260	3.16
TA2521	111_16	chr3D	543969236	562379678	12.26
TA2521	111_16	chr3D	563618365	573691284	8.08
TA2521	111_16	chr3D	573711087	578521131	3.67
TA2521	111_16	chr3D	584876005	588024012	3.01
TA2521	111_16	chr6D	16702115	24744635	3.85
TA2521	111_16	chr6D	401579541	412996869	3.97
TA2521	111_16	chr6D	458009060	470884825	11
TA2521	111_16	chr7D	139722	4605617	4.73
TA2521	111_16	chr7D	5336404	18682311	20.93
TA2521	111_16	chr7D	18682846	25362054	12.62
TA2521	111_16	chr7D	25363701	37999699	8.59
TA2521	111_16	chr7D	49525909	57072310	4.64
TA2521	111_16	chr7D	66979768	80417409	5.2
TA2521	111_16	chr7D	101256522	117272706	3.79
TA2521	111_16	chr7D	145506910	191744982	14.19
TA2521	111_16	chr7D	192022280	209576465	3.19
TA2521	111_16	chr7D	361342056	404518399	7.4
TA2521	111_17	chr1D	1456014	9038654	8.7
TA2521	111_17	chr1D	10122617	44260280	13.33
TA2521	111_17	chr1D	44260326	64506549	4.01
TA2521	111_17	chr1D	64556065	79077483	4.95
TA2521	111_17	chr1D	177562607	224117746	3.95
TA2521	111_17	chr1D	254482151	289401733	8.62
TA2521	111_17	chr1D	310814498	368295630	3.41
TA2521	111_17	chr1D	417572333	428628871	5.48
TA2521	111_17	chr1D	439790502	449233256	4.96
TA2521	111_17	chr1D	464079096	470983341	8.76
TA2521	111_17	chr1D	477499781	493609695	10.08
TA2521	111_17	chr2D	221719	5928200	5.27
TA2521	111_17	chr2D	6145472	10665742	3.29
TA2521	111_17	chr2D	10863645	22815110	7.18
TA2521	111_17	chr2D	22844947	29734547	4.72
TA2521	111_17	chr2D	33732461	44472836	6.06
TA2521	111_17	chr2D	79403536	87655796	3.12
TA2521	111_17	chr2D	146405680	174692179	5.26
TA2521	111_17	chr2D	219709892	229158551	3.29
TA2521	111_17	chr2D	300162138	336285007	5.87
TA2521	111_17	chr2D	340870878	368977565	5.29
TA2521	111_17	chr3D	24160227	37257246	5.62
TA2521	111_17	chr3D	46099379	55152995	4.68
TA2521	111_17	chr4D	506383558	509852680	4.38
TA2521	111_17	chr6D	4103928	12623056	10.51
TA2521	111_17	chr6D	79328239	94065754	3.85
TA2521	111_18	chr2D	33732461	38235266	3.28
TA2521	111_18	chr2D	49205684	62003546	3.22
TA2521	111_18	chr2D	622931167	632457232	3.78
TA2521	111_18	chr2D	632458410	639067170	4.6
TA2521	111_18	chr2D	646367648	649554694	3.17
TA2521	111_18	chr3D	592324519	598296414	5.42
TA2521	111_18	chr3D	593261777	604396887	10.28
TA2521	111_18	chr3D	609291050	615486942	5.43
TA2521	111_18	chr5D	3725914	24046659	4.61
TA2521	111_18	chr6D	436757436	449923166	3.91
TA2521	111_18	chr6D	449924248	452928123	3.27
TA2521	111_19	chr2D	601979587	609769860	3.12
TA2521	111_19	chr3D	406073085	422146563	3.74
TA2521	111_19	chr4D	10882118	22586138	8.56
TA2521	111_19	chr5D	9084468	33073903	4.44
TA2521	111_19	chr5D	153967201	186017097	5.1
TA2521	111_19	chr5D	276312818	288816191	3.85
TA2521	111_19	chr6D	32370110	39174634	3.45
TA2521	111_19	chr6D	428544647	432828577	4.55
TA2521	111_19	chr6D	436611654	448625871	3.9
TA2521	111_19	chr7D	623842823	630321920	5.78
TA2521	111_2	chr2D	71983586	85490662	7.9
TA2521	111_2	chr2D	102978310	116835067	6.81
TA2521	111_2	chr2D	117185504	134929145	5.28
TA2521	111_2	chr2D	145457549	186158349	10.74
TA2521	111_2	chr2D	186158547	201470305	4.07
TA2521	111_2	chr2D	216798141	229261206	4.92
TA2521	111_2	chr2D	300162138	344411192	6.07
TA2521	111_2	chr2D	381668790	407829772	3.51
TA2521	111_2	chr2D	422051729	447812286	3.95
TA2521	111_2	chr2D	480690456	507081998	8.56
TA2521	111_2	chr2D	507170332	530755080	7.63
TA2521	111_2	chr2D	531751141	551879183	3.39
TA2521	111_2	chr2D	601979587	609769860	3.12
TA2521	111_2	chr2D	612659178	619504949	3.2
TA2521	111_2	chr2D	628339509	639067170	6.7
TA2521	111_2	chr2D	646367648	651826119	5.37
TA2521	111_2	chr3D	4798	4357732	9.16
TA2521	111_2	chr3D	1250189	5083382	4.83
TA2521	111_2	chr3D	7171580	9739664	4.46
TA2521	111_2	chr3D	9764550	22122927	8.35
TA2521	111_2	chr3D	37441766	55684611	6.44
TA2521	111_2	chr3D	112759124	161570512	11.48
TA2521	111_2	chr3D	170453643	199292185	11.79
TA2521	111_2	chr3D	235126879	264143569	6.89
TA2521	111_2	chr3D	283210264	300829872	4.58
TA2521	111_2	chr3D	324886509	369568270	11.38
TA2521	111_2	chr3D	370105838	393598834	6.96
TA2521	111_2	chr3D	473151301	482589017	3.17
TA2521	111_2	chr3D	515525173	557217469	22.86
TA2521	111_2	chr3D	557221673	574082633	17.3
TA2521	111_2	chr3D	574305877	579618859	4.35
TA2521	111_2	chr3D	584876005	588024012	3.01
TA2521	111_2	chr3D	593261777	604396887	10.28
TA2521	111_2	chr3D	604439120	615486942	12.86
TA2521	111_2	chr6D	4103928	10347478	6.6
TA2521	111_2	chr6D	11601964	22243572	5.37
TA2521	111_2	chr6D	22259912	36603944	7.47
TA2521	111_2	chr6D	99858952	144778126	3.28
TA2521	111_2	chr6D	287384601	325372139	10.98
TA2521	111_2	chr6D	362232112	378638251	4.85
TA2521	111_2	chr6D	378727265	389351665	5.86
TA2521	111_2	chr6D	398635336	415273993	6.12
TA2521	111_2	chr7D	31363540	44801287	14.94
TA2521	111_2	chr7D	54353328	64975851	3.9
TA2521	111_2	chr7D	66979768	86198895	7.09
TA2521	111_2	chr7D	86350778	90242417	3.16
TA2521	111_2	chr7D	101256522	112121887	3.34
TA2521	111_2	chr7D	176561686	222631408	6.53
TA2521	111_2	chr7D	253875662	299439131	6.69
TA2521	111_2	chr7D	320064104	409145206	16.38
TA2521	111_2	chr7D	465128423	474640452	3.43
TA2521	111_2	chr7D	474817664	501192486	7.81
TA2521	111_20	chr1D	488703107	491763447	3.06
TA2521	111_20	chr4D	414035481	429097146	5.21
TA2521	111_20	chr4D	431579661	449723808	8.55
TA2521	111_20	chr5D	133953	25522505	9.36
TA2521	111_20	chr5D	158833509	186017097	3.61
TA2521	111_20	chr5D	252217728	290391972	14.85
TA2521	111_20	chr5D	307483540	361658666	16.75
TA2521	111_20	chr5D	406834562	415640553	3.2
TA2521	111_20	chr5D	424607039	431894282	3.81
TA2521	111_20	chr5D	437639889	442222068	3.62
TA2521	111_20	chr7D	2340082	5411274	3.43
TA2521	111_20	chr7D	6239799	13081505	7.53
TA2521	111_20	chr7D	13094544	15217029	4.73
TA2521	111_20	chr7D	15217047	18840124	3.81
TA2521	111_20	chr7D	18840166	25362054	11.71
TA2521	111_20	chr7D	23673061	26843493	3.33
TA2521	111_20	chr7D	627396553	630331201	3.87
TA2521	111_20	chr7D	632147103	638371552	4.18
TA2521	111_3	chr1D	27752547	44260280	5.11
TA2521	111_3	chr1D	64556065	81372866	4.49
TA2521	111_3	chr1D	234845895	252448674	3.57
TA2521	111_3	chr1D	280797959	289401733	3.35
TA2521	111_3	chr2D	221719	5889531	5.27
TA2521	111_3	chr2D	6708407	10711314	3.27
TA2521	111_3	chr2D	10863645	18417315	5.2
TA2521	111_3	chr2D	11197881	22815110	6.47
TA2521	111_3	chr2D	22844947	29734547	4.72
TA2521	111_3	chr2D	33732461	44472836	6.06
TA2521	111_3	chr2D	49205684	62003546	3.22
TA2521	111_3	chr3D	556614231	561153317	3.46
TA2521	111_3	chr3D	562379706	568408784	6.72
TA2521	111_3	chr3D	584876005	588024012	3.01
TA2521	111_3	chr3D	589766973	607359221	18.38
TA2521	111_3	chr4D	3434668	22586138	13.28
TA2521	111_3	chr4D	10882118	27385780	9.99
TA2521	111_3	chr4D	31808421	59861151	3.86
TA2521	111_3	chr4D	398283324	440038510	24.38
TA2521	111_3	chr4D	414019968	428987962	6.25
TA2521	111_3	chr4D	429097146	477183579	11.15
TA2521	111_3	chr4D	494292797	505938051	13.33
TA2521	111_3	chr4D	500457552	508332415	10.79
TA2521	111_3	chr7D	69722863	81624368	5.46
TA2521	111_3	chr7D	465128423	497538740	9.35
TA2521	111_3	chr7D	546371477	564181294	6.23
TA2521	111_3	chr7D	571295600	578049851	5.56
TA2521	111_3	chr7D	627396553	630331201	3.57
TA2521	111_3	chr7D	632147103	638682379	6
TA2521	111_4	chr5D	133953	29881851	8.54
TA2521	111_4	chr5D	313982097	361658666	16.21
TA2521	111_4	chr5D	372059162	385875229	3.98
TA2521	111_4	chr5D	399331326	413917886	3.29
TA2521	111_4	chr5D	402122118	413917886	3.44
TA2521	111_4	chr5D	542990358	548943658	3.35
TA2521	111_4	chr5D	553061273	557212374	6.89
TA2521	111_4	chr6D	54854515	77310829	3.15
TA2521	111_4	chr6D	79328239	94065754	3.85
TA2521	111_4	chr6D	281915551	336593663	10.16
TA2521	111_4	chr6D	401579541	412996869	4.71
TA2521	111_4	chr6D	436757436	448625871	3.45
TA2521	111_4	chr7D	13094544	15217029	5.04
TA2521	111_4	chr7D	18841647	24822225	11.13
TA2521	111_4	chr7D	25363701	35456516	5.46
TA2521	111_4	chr7D	63111148	69579878	5.07
TA2521	111_5	chr2D	79403536	87655796	3.94
TA2521	111_5	chr2D	102978310	114672179	4.03
TA2521	111_5	chr2D	123212027	141099119	3.5
TA2521	111_5	chr2D	146405680	174692179	5.26
TA2521	111_5	chr2D	217094181	229261206	5.57
TA2521	111_5	chr2D	307110860	336285007	9.35
TA2521	111_5	chr2D	421792572	444540177	3.35
TA2521	111_5	chr2D	450358665	471186669	4.58
TA2521	111_5	chr2D	474680734	507081998	6.65
TA2521	111_5	chr2D	513108387	531685081	5.51
TA2521	111_5	chr2D	612659178	627155555	15.72
TA2521	111_5	chr2D	637375699	651024396	19.53
TA2521	111_5	chr3D	573711087	578521131	3.67
TA2521	111_5	chr3D	584876005	588024012	3.01
TA2521	111_5	chr3D	609291050	615486942	4.52
TA2521	111_5	chr4D	455050	5586411	6.12
TA2521	111_5	chr5D	372059162	385875229	4.28
TA2521	111_5	chr5D	385875303	397438986	4.32
TA2521	111_5	chr5D	399331326	413917886	3.29
TA2521	111_5	chr5D	402122118	413917886	3.44
TA2521	111_5	chr6D	16844542	25289465	4.17
TA2521	111_5	chr6D	39584554	79151110	4.26
TA2521	111_5	chr6D	79328239	94065754	4.15
TA2521	111_5	chr7D	32208258	40155449	6.64
TA2521	111_5	chr7D	54353328	64975851	3.84
TA2521	111_6	chr2D	45676289	55480381	3.48
TA2521	111_6	chr2D	635482418	639067170	3.2
TA2521	111_6	chr2D	646367648	649554694	3.17
TA2521	111_6	chr4D	414148964	428987962	3.93
TA2521	111_6	chr5D	283922754	296769089	5.9
TA2521	111_7	chr2D	612659178	624563992	7.22
TA2521	111_7	chr2D	627236736	632457232	3.04
TA2521	111_7	chr3D	473151301	480414380	3.27
TA2521	111_7	chr3D	515525173	547243623	13.12
TA2521	111_7	chr5D	256774	6232908	3.43
TA2521	111_7	chr5D	6344870	29454692	5.08
TA2521	111_7	chr6D	10347491	16745816	4.04
TA2521	111_7	chr6D	16702115	25850107	4.88
TA2521	111_7	chr6D	79328239	94065754	3.85
TA2521	111_7	chr6D	123040573	159688795	3.08
TA2521	111_7	chr6D	395853501	412949801	5.69
TA2521	111_7	chr6D	436611654	449923166	4.04
TA2521	111_7	chr7D	18682846	25362054	12.62
TA2521	111_7	chr7D	25363701	35456516	5.46
TA2521	111_7	chr7D	51537161	57072310	4.28
TA2521	111_8	chr3D	1250189	7169473	6.42
TA2521	111_8	chr3D	9132357	22122927	8.68
TA2521	111_8	chr3D	567144180	573691284	5.04
TA2521	111_8	chr3D	573711087	578521131	3.67
TA2521	111_8	chr3D	605671907	609241986	5.1
TA2521	111_8	chr5D	265804763	307468997	17.07
TA2521	111_8	chr5D	307483540	334976818	4.74
TA2521	111_8	chr5D	337903475	355460708	5.37
TA2521	111_8	chr6D	4103928	9797272	6.13
TA2521	111_8	chr6D	9822773	12623056	3.1
TA2521	111_8	chr6D	10347491	18984869	5.43
TA2521	111_8	chr6D	26661543	39174634	5.89
TA2521	111_8	chr6D	79328239	94065754	3.85
TA2521	111_8	chr6D	381506225	389351665	6.42
TA2521	111_8	chr6D	395521244	412486262	5.74
TA2521	111_8	chr6D	424930377	432828577	3.8
TA2521	111_8	chr6D	432841894	449923166	5.93
TA2521	111_8	chr6D	449924248	452928123	3.27
TA2521	111_8	chr6D	453983561	462413617	5.59
TA2521	111_9	chr1D	508884	6246455	5.32
TA2521	111_9	chr2D	35327764	61284335	11.72
TA2521	111_9	chr2D	79403536	87655796	3.17
TA2521	111_9	chr2D	102978310	114672179	4.03
TA2521	111_9	chr2D	123212027	145456983	4.23
TA2521	111_9	chr2D	150981575	174692179	3.69
TA2521	111_9	chr2D	300162138	336285007	6.04
TA2521	111_9	chr2D	384805464	409838172	3.24
TA2521	111_9	chr2D	448601408	459848280	3.56
TA2521	111_9	chr2D	471459676	481608566	3.35
TA2521	111_9	chr2D	488797017	507081998	4.68
TA2521	111_9	chr2D	513108387	527908870	4.45
TA2521	111_9	chr2D	601979587	609769860	3.12
TA2521	111_9	chr2D	612659178	619504949	3.2
TA2521	111_9	chr2D	624761438	635281487	4.48
TA2521	111_9	chr2D	643074366	651024396	12.65
TA2521	111_9	chr3D	541166909	574082633	26.8
TA2521	111_9	chr3D	574305877	579959027	4.76
TA2521	111_9	chr6D	16702115	25850107	4.58
TA2521	111_9	chr6D	449924248	454299116	3.56
TA2521	111_9	chr6D	455648012	467541337	12.27
TA2521	111_9	chr7D	29787140	35456516	3.56
TA2521	111_9	chr7D	606386431	620925590	17.5
TA2521	111_9	chr7D	631063950	638682379	9.24
TA2543	112_1	chr2D	11819304	17497615	3.35
TA2543	112_1	chr5D	501359007	520321235	3.15
TA2543	112_1	chr5D	544309641	552857209	3.57
TA2543	112_10	chr5D	133953	6218945	3.45
TA2543	112_10	chr5D	6710648	33073903	6.92
TA2543	112_10	chr5D	47779279	58142861	3.16
TA2543	112_10	chr5D	435963130	442222068	4.22
TA2543	112_11	chr2D	639282008	646254382	8.17
TA2543	112_11	chr2D	639385420	643858544	4.13
TA2543	112_11	chr4D	455050	10882118	7.5
TA2543	112_11	chr4D	10999326	27049230	4.01
TA2543	112_11	chr4D	411728705	431522677	3.68
TA2543	112_11	chr4D	475940663	509852680	13.64
TA2543	112_12	chr1D	6410877	18612717	11.75
TA2543	112_12	chr1D	18806092	42746513	6.57
TA2543	112_12	chr1D	417572333	428628871	3.08
TA2543	112_12	chr1D	435365847	451951413	4.13
TA2543	112_12	chr1D	467392313	477233107	5.58
TA2543	112_12	chr5D	544309641	551831563	3.44
TA2543	112_13	chr5D	476460217	491529288	5.75
TA2543	112_13	chr5D	492938817	503339166	6.24
TA2543	112_14	chr1D	6248656	9090889	6.03
TA2543	112_14	chr1D	11777755	18426947	3.44
TA2543	112_14	chr1D	18612717	42088400	6.62
TA2543	112_14	chr1D	439790502	453888471	4.55
TA2543	112_14	chr5D	6344870	22400422	3.11
TA2543	112_14	chr5D	51267421	69999539	5.35
TA2543	112_14	chr5D	542105522	566046722	12.7
TA2543	112_15	chr1D	6263021	7945170	3.24
TA2543	112_15	chr1D	18612717	42746513	6.96
TA2543	112_15	chr1D	417572333	428628871	3.08
TA2543	112_15	chr1D	452149870	462741098	3.98
TA2543	112_15	chr1D	467392310	470770403	4.3
TA2543	112_15	chr4D	455050	41494384	11.38
TA2543	112_15	chr4D	404181560	424588963	3.84
TA2543	112_2	chr1D	463453429	469542897	4.29
TA2543	112_2	chr6D	433562812	445855422	3.32
TA2543	112_2	chr6D	447444796	451417834	3.48
TA2543	112_2	chr6D	462625516	467151891	3.03
TA2543	112_3	chr2D	522338330	544323806	5.36
TA2543	112_3	chr2D	549918044	558147817	3.79
TA2543	112_3	chr2D	576193232	616019367	20.97
TA2543	112_3	chr2D	646367648	651826119	3.89
TA2543	112_3	chr4D	415867250	436818512	5.82
TA2543	112_3	chr5D	256242679	275269177	3.72
TA2543	112_3	chr5D	435963130	440639983	3.82
TA2543	112_3	chr5D	476621264	491529288	5.72
TA2543	112_3	chr5D	544309641	551831563	3.44
TA2543	112_4	chr5D	133953	6232936	3.15
TA2543	112_5	chr1D	78345	6246455	3.23
TA2543	112_5	chr1D	483308259	489541369	3.48
TA2543	112_5	chr5D	501359007	523909731	3.62
TA2543	112_5	chr5D	547969885	551831563	3.44
TA2543	112_5	chr6D	433584224	454696303	8.91
TA2543	112_5	chr6D	444706776	456098223	8.02
TA2543	112_5	chr6D	460280456	471011545	8.23
TA2543	112_6	chr1D	6263021	7945170	3.3
TA2543	112_6	chr5D	432878032	439329703	3.05
TA2543	112_6	chr5D	544309641	552857209	3.87
TA2543	112_6	chr6D	444706776	458863490	10.73
TA2543	112_6	chr6D	462625516	471011545	6.72
TA2543	112_7	chr5D	544309641	551831563	3.44
TA2543	112_8	chr1D	6410877	18426947	11.57
TA2543	112_8	chr1D	11777755	18426947	3.44
TA2543	112_8	chr1D	18612717	27752547	3.32
TA2543	112_8	chr1D	28209101	42746513	3.32
TA2543	112_8	chr1D	263632811	331057324	6.52
TA2543	112_8	chr1D	429686528	451951413	5.52
TA2543	112_8	chr1D	467392313	479173703	7.16
TA2543	112_8	chr1D	489956278	493609695	3.05
TA2543	112_8	chr5D	476621264	491529288	6.02
TA2543	112_8	chr5D	499449740	517270809	3.01
TA2543	112_8	chr6D	448039139	456098223	5.61
TA2543	112_8	chr6D	462625516	471011545	6.5
TA2543	112_9	chr2D	2474040	17497615	12.7
TA2543	112_9	chr5D	501359007	526562168	3.23
TA2543	112_9	chr5D	544309641	552857209	3.69
TA10106	114_1	chr2D	9118238	16133419	5.41
TA10106	114_1	chr2D	10863645	22815110	8
TA10106	114_1	chr2D	51001641	72678294	8.11
TA10106	114_1	chr2D	141108965	161825278	5.59
TA10106	114_1	chr2D	453541926	477401214	4.87
TA10106	114_1	chr2D	536432090	562223202	6.07
TA10106	114_1	chr2D	584232101	606124419	5.58
TA10106	114_1	chr2D	623936079	636464043	3.09
TA10106	114_1	chr2D	636464054	649595111	12.77
TA10106	114_1	chr4D	427237154	477183579	9.39
TA10106	114_1	chr4D	477183605	492386438	4.87
TA10106	114_1	chr7D	21779023	29148773	5.64
TA10106	114_1	chr7D	29148845	37217694	8.09
TA10106	114_1	chr7D	40589879	49235284	5.28
TA10106	114_1	chr7D	53127059	58623007	5.63
TA10106	114_10	chr2D	28009569	38238313	5.07
TA10106	114_10	chr2D	56189909	73226418	9.05
TA10106	114_10	chr2D	141108965	181738865	9.67
TA10106	114_10	chr2D	216549136	229158551	5.64
TA10106	114_10	chr2D	251646657	283582710	3.12
TA10106	114_10	chr2D	376188324	407773608	5.19
TA10106	114_10	chr2D	381086994	407773608	3.3
TA10106	114_10	chr2D	421792536	474680710	8.69
TA10106	114_10	chr2D	580120816	601182428	5.24
TA10106	114_10	chr2D	612890914	633548744	9.49
TA10106	114_10	chr2D	639388356	649595111	9.14
TA10106	114_10	chr4D	497184101	505477502	6.81
TA10106	114_10	chr4D	506387118	509852680	3.13
TA10106	114_10	chr6D	433584224	448625871	9.22
TA10106	114_2	chr1D	1440675	8259399	12.25
TA10106	114_2	chr1D	8630068	41783612	13.64
TA10106	114_2	chr2D	4478031	18346999	10.95
TA10106	114_2	chr2D	12907056	22815110	7
TA10106	114_3	chr2D	4478031	16133419	7.76
TA10106	114_3	chr2D	10470483	22815110	8.53
TA10106	114_3	chr2D	537184033	548084837	4.82
TA10106	114_3	chr2D	584232101	609769860	8.52
TA10106	114_3	chr3D	560784242	568408784	3.24
TA10106	114_3	chr3D	568558630	573128644	4.34
TA10106	114_3	chr4D	268134970	282725731	3.44
TA10106	114_3	chr4D	418518839	446914363	4.7
TA10106	114_3	chr4D	438859237	457117581	5.27
TA10106	114_3	chr4D	457303670	475031831	3.92
TA10106	114_3	chr4D	477183605	494587704	4.98
TA10106	114_3	chr4D	497191731	505477502	6.81
TA10106	114_3	chr7D	4630980	12723805	5.77
TA10106	114_3	chr7D	24439920	29148773	4.47
TA10106	114_3	chr7D	31207971	39590727	7.86
TA10106	114_3	chr7D	49525909	58623007	8.16
TA10106	114_4	chr5D	448308424	460258674	3.65
TA10106	114_4	chr5D	467181830	492291973	13.71
TA10106	114_4	chr5D	493629468	503225433	5.52
TA10106	114_4	chr7D	21779023	29148773	5.64
TA10106	114_4	chr7D	31207971	40200790	9.75
TA10106	114_4	chr7D	53127059	58623007	5.63
TA10106	114_5	chr2D	8576209	16133419	5.91
TA10106	114_5	chr2D	11821256	18346999	5.65
TA10106	114_5	chr2D	22844931	38060344	10.42
TA10106	114_5	chr2D	56189909	73226418	8.76
TA10106	114_5	chr2D	174692172	191114236	3.32
TA10106	114_5	chr3D	557221673	568408784	7.2
TA10106	114_5	chr3D	572046989	583021572	18.41
TA10106	114_5	chr3D	591033299	596991221	7.89
TA10106	114_5	chr3D	598411947	604955309	3.22
TA10106	114_5	chr7D	20443319	29148773	9.22
TA10106	114_5	chr7D	31207971	37217694	4.81
TA10106	114_5	chr7D	41330630	45579520	3.34
TA10106	114_5	chr7D	49525909	57072310	5.22
TA10106	114_5	chr7D	53127059	58623007	5.63
TA10106	114_6	chr1D	78345	8259399	11.99
TA10106	114_6	chr1D	8604576	11752829	3.52
TA10106	114_6	chr2D	221719	16133419	10.28
TA10106	114_6	chr2D	12249183	19022004	5.47
TA10106	114_6	chr4D	6386938	28591702	11.99
TA10106	114_6	chr4D	28851232	41646141	3.27
TA10106	114_6	chr4D	427237154	477183579	10.87
TA10106	114_6	chr4D	477183605	506206612	12.39
TA10106	114_6	chr5D	133953	23095150	15.31
TA10106	114_6	chr5D	23095230	30009705	3.51
TA10106	114_6	chr5D	41751435	80560160	8.3
TA10106	114_6	chr5D	134785784	143734218	3.27
TA10106	114_6	chr5D	361007181	375276699	7.04
TA10106	114_6	chr5D	375276712	390361201	6.46
TA10106	114_6	chr5D	401036009	428071064	9.39
TA10106	114_6	chr5D	402122118	428166914	9.36
TA10106	114_6	chr5D	444520292	452499921	3.2
TA10106	114_6	chr7D	139722	13701302	3.94
TA10106	114_6	chr7D	20443319	29148773	9.02
TA10106	114_6	chr7D	31207971	39590727	7.31
TA10106	114_6	chr7D	49525909	57072310	5.71
TA10106	114_7	chr2D	10863645	22815110	7.94
TA10106	114_7	chr2D	44894275	60716108	4.37
TA10106	114_7	chr2D	61387836	77396956	8.81
TA10106	114_7	chr2D	123212027	134929145	3.04
TA10106	114_7	chr2D	141108965	161825278	6.16
TA10106	114_7	chr2D	220344535	227897137	3.34
TA10106	114_7	chr2D	579061520	597685290	5.29
TA10106	114_7	chr2D	639388356	649595111	10.07
TA10106	114_7	chr3D	4798	5380196	9.8
TA10106	114_7	chr3D	4952946	9319283	6.16
TA10106	114_7	chr3D	9543461	13964531	3.75
TA10106	114_7	chr4D	455050	4066467	4.27
TA10106	114_8	chr2D	549918044	578939105	6.71
TA10106	114_8	chr2D	584232101	609769860	8.52
TA10106	114_8	chr2D	609884390	619602751	4.95
TA10106	114_8	chr6D	728323	5320134	7.74
TA10106	114_8	chr6D	8918565	14937753	5.69
TA10106	114_8	chr6D	79328239	99795228	10.15
TA10106	114_8	chr6D	99858952	144778126	3.22
TA10106	114_8	chr6D	287384601	300631701	3.67
TA10106	114_8	chr6D	300631720	322219819	4.37
TA10106	114_8	chr6D	326415727	362232202	3.43
TA10106	114_8	chr6D	398635336	451309740	25.43
TA10106	114_8	chr7D	139722	13701302	3.64
TA10106	114_8	chr7D	21769666	29148773	5.64
TA10106	114_8	chr7D	31207971	39590727	6.74
TA10106	114_8	chr7D	41330630	49235284	7.8
TA10106	114_8	chr7D	626041585	638682379	16.54
TA10106	114_9	chr1D	487809081	495268399	3.04
TA10106	114_9	chr2D	5383388	22815110	16.74
TA10106	114_9	chr2D	61387836	76014644	6.94
TA10106	114_9	chr2D	123212027	134929145	3.04
TA10106	114_9	chr2D	141099133	181738865	9.67
TA10106	114_9	chr2D	216549136	229158551	6.54
TA10106	114_9	chr2D	565104741	578939105	3.44
TA10106	114_9	chr2D	579061520	597685290	4.99
TA10106	114_9	chr2D	639388356	649595111	10.07
TA10106	114_9	chr3D	4798	7753161	17.71
TA10106	114_9	chr3D	2203601	4934573	4.16
TA10106	114_9	chr3D	4952946	9319283	5.86
TA10106	114_9	chr3D	5446277	9541320	4.15
TA10106	114_9	chr3D	9543461	13964531	3.75
TA10106	114_9	chr5D	472572669	492291973	12.16
TA10106	114_9	chr5D	494815149	503325554	5.57
TA10106	114_9	chr5D	533556506	542970607	3.05
TA10106	114_9	chr7D	24439968	29148773	4.28
TA10106	114_9	chr7D	29148845	33106785	3.53
TA10106	116_11	chr6D	457368017	462543306	3.04
TA10106	116_11	chr6D	463715932	467151891	3.34
TA10106	116_11	chr7D	33464801	39261410	5.61
TA10106	116_11	chr7D	58501255	64975851	4.24
TA10106	116_14	chr2D	601242572	611904586	4.65
TA10106	116_14	chr7D	185877651	215380474	4.42
TA10106	116_14	chr7D	537458234	545707989	3.06
TA10106	116_15	chr3D	574842158	579039730	7.15
TA10106	116_15	chr3D	598411947	604396887	3.11
TA10106	116_15	chr5D	408287143	422946940	6.21
TA10106	116_16	chr1D	227091456	245458119	3.91
TA10106	116_17	chr5D	109719750	127710139	4.46
TA10106	116_18	chr5D	533556506	542970607	3.05
TA10106	116_21	chr1D	25695368	41589993	5.15
TA10106	116_21	chr1D	263779265	292235147	3.09
TA10106	116_21	chr1D	345812337	372208738	4.56
TA10106	116_21	chr1D	465888606	470630935	5.19
TA10106	116_21	chr1D	486302202	495268399	4.73
TA10106	116_21	chr5D	35873257	46341400	3.94
TA10106	116_21	chr5D	405878212	428071064	8.49
TA10106	116_4	chr1D	105949178	133396395	3.35
TA10106	116_4	chr1D	293302164	331057324	3.87
TA10106	116_4	chr7D	570122777	578741524	3
TA10106	116_5	chr1D	486302202	495268399	4.73
TA10106	116_5	chr2D	32610457	38238313	3.18
TA10106	116_5	chr3D	934994	5446279	6.4
TA10106	116_5	chr5D	522702164	531418873	3.93
TA10106	116_7	chr5D	6532388	33073903	7.86
TA10106	116_7	chr5D	36447312	45115222	3.74
TA10106	116_7	chr5D	235238870	250507526	4.73
TA10106	116_7	chr5D	535920498	542970607	3.02
TA10106	116_8	chr2D	141108965	150981249	3.33
TA10106	116_8	chr2D	601242572	612594311	5.14
TA10106	116_8	chr4D	105228536	188348338	9.94
TA10106	116_8	chr4D	418518839	457117581	6.82
TA10106	116_8	chr5D	36447289	45115222	3.77
TA10106	116_8	chr6D	463715932	467151891	3.34
TA10142	117_2	chr1D	1032898	3550320	3.44
TA10142	117_2	chr5D	133953	6232936	9.15
TA10142	117_2	chr5D	6344870	30009739	10.2
TA10142	117_2	chr5D	31123623	39636615	6.98
TA10142	117_2	chr5D	333032447	350678356	3.7
TA10142	117_2	chr5D	385442824	398365747	6.21
TA10142	117_2	chr5D	398468259	411618530	7.95
TA10142	117_2	chr5D	423504706	437639854	17.77
TA10142	117_2	chr5D	475677592	503240025	17.66
TA10142	117_2	chr7D	16757443	19836142	3.66
TA10142	117_2	chr7D	29887537	32040147	3.4
TA10142	117_2	chr7D	34745005	39547400	4.76
TA10142	117_2	chr7D	43120229	52605598	6.62
TA10142	117_2	chr7D	62237468	65613070	3.14
TA10142	117_2	chr7D	80735724	89998953	6.47
TA10142	117_2	chr7D	151406218	171677519	5.57
TA10142	117_2	chr7D	179519632	232366698	12.56
TA10142	117_2	chr7D	323980263	362220404	3.42
TA10142	117_2	chr7D	532262727	540635678	4.16
TA10142	117_2	chr7D	549402929	554584560	3.65
TA10142	117_2	chr7D	562540902	565450182	3.05
TA10155	118_11	chr1D	477499781	482022111	3.49
TA10155	118_11	chr3D	4846425	25832824	15.57
TA10155	118_11	chr3D	56418751	76861875	3.98
TA10155	118_11	chr3D	80149759	91123868	7.99
TA10155	118_11	chr3D	106681796	214384436	29.68
TA10155	118_11	chr3D	346788138	399964718	11.97
TA10155	118_11	chr3D	417335594	435558145	4.93
TA10155	118_11	chr3D	567488093	572579329	10.39
TA10155	118_11	chr3D	584120196	589766948	4.08
TA10155	118_11	chr3D	592324518	596134008	4.12
TA10155	118_11	chr3D	608056786	613951395	6.31
TA10155	118_11	chr4D	6209733	20046946	6.15
TA10155	118_11	chr4D	398570413	434601819	9.24
TA10155	118_11	chr6D	59633	3992508	12
TA10155	118_11	chr6D	4271259	16944280	12.73
TA10155	118_11	chr6D	29874891	37670562	3.38
TA10155	118_11	chr6D	42146524	52826315	4.71
TA10155	118_11	chr6D	360086127	389397843	11.59
TA10155	118_11	chr6D	428663483	432902934	3.01
TA10155	118_13	chr1D	7031507	9962166	4
TA10155	118_13	chr1D	12413784	20891789	6.2
TA10155	118_13	chr1D	27752547	55212988	4.39
TA10155	118_13	chr1D	361159385	374788814	4.99
TA10155	118_13	chr1D	375368149	393703424	4.72
TA10155	118_13	chr1D	395561453	402060333	3.33
TA10155	118_13	chr1D	411189437	416841008	4.21
TA10155	118_13	chr1D	467392313	495268399	21.17
TA10155	118_13	chr1D	475249134	483305783	6.27
TA10155	118_13	chr2D	636423266	650965236	11.99
TA10155	118_13	chr7D	4729254	12723805	5.47
TA10155	118_13	chr7D	24468796	29950625	5.45
TA10155	118_14	chr1D	6263021	9962166	5.78
TA10155	118_14	chr5D	463936356	472368882	3.07
TA10155	118_14	chr7D	139722	4630979	4.05
TA10155	118_14	chr7D	24468796	37803993	12.1
TA10155	118_14	chr7D	96470423	105683393	3.55
TA10155	118_14	chr7D	472271846	508910502	3.63
TA10155	118_14	chr7D	551507639	562789590	7.49
TA10155	118_14	chr7D	568022393	574550172	3.92
TA10155	118_16	chr1D	2722064	7508267	4.59
TA10155	118_16	chr2D	630315053	633548744	3.62
TA10155	118_16	chr2D	637957100	642918591	4.16
TA10155	118_16	chr2D	643211963	651826119	7.46
TA10155	118_16	chr2D	643858565	651281378	5.02
TA10155	118_16	chr6D	42146524	50744203	3.03
TA10155	118_16	chr6D	372916642	405193730	6.13
TA10155	118_16	chr6D	420753778	440678689	12.26
TA10155	118_16	chr6D	444706776	453174672	6.83
TA10155	118_16	chr7D	511547248	520781281	3.31
TA10155	118_16	chr7D	629944626	635634486	7.18
TA10155	118_17	chr1D	469887861	473758116	3.46
TA10155	118_17	chr2D	221719	9832606	7.6
TA10155	118_17	chr2D	10470483	14117242	3.67
TA10155	118_17	chr2D	30192366	54668780	13.54
TA10155	118_17	chr2D	61266105	77396956	3.08
TA10155	118_17	chr2D	96626309	110664471	3.32
TA10155	118_17	chr2D	214668940	223447444	3.04
TA10155	118_17	chr2D	223619376	235907787	4.39
TA10155	118_17	chr5D	533313495	543624315	4.64
TA10155	118_19	chr1D	12413784	18875345	4.01
TA10155	118_19	chr1D	223828601	254314761	5.79
TA10155	118_19	chr2D	30192366	38238313	5.23
TA10155	118_19	chr3D	4798	25832824	23.84
TA10155	118_19	chr5D	6710648	22400422	4.24
TA10155	118_19	chr5D	38523580	47498086	5.48
TA10155	118_19	chr6D	1412224	3992508	5.48
TA10155	118_19	chr6D	4271259	8921280	3.64
TA10155	118_19	chr6D	12652349	19325387	5.17
TA10155	118_19	chr6D	26661527	31113945	3.18
TA10155	118_20	chr4D	47991915	60443688	3.67
TA10155	118_3	chr1D	10257640	15036024	6.02
TA10155	118_5	chr1D	6263021	9962166	5.78
TA10155	118_5	chr1D	12413784	20891789	6.8
TA10155	118_5	chr1D	17643423	21656970	3.57
TA10155	118_5	chr1D	357212618	374788814	4.42
TA10155	118_5	chr1D	402434895	414482366	4.11
TA10155	118_5	chr1D	411189437	416841008	4.03
TA10155	118_5	chr1D	417572333	440140692	10.4
TA10155	118_5	chr1D	457529768	473962588	11.6
TA10155	118_5	chr1D	479153602	487048509	3.17
TA10155	118_5	chr5D	453614402	459965320	3.41
TA10155	118_5	chr5D	533313495	543602990	4.64
TA10155	118_9	chr4D	15370703	29178158	5.63
TA10189	120_2	chr4D	367525256	380872228	3.04
TA10189	120_2	chr7D	70897036	80319868	3.29
TA10189	120_2	chr7D	108346551	115379282	5.57
TA10189	120_3	chr5D	508119312	511831241	3.7
TA10189	120_3	chr6D	365684334	378609273	4.14
TA10193	121_2	chr3D	544512251	562334457	5.8
TA10193	121_2	chr4D	505491297	509852680	3.65
TA10193	121_2	chr7D	22045852	25789319	3.87
TA10193	121_2	chr7D	54776672	59873591	3.23
TA10193	121_2	chr7D	534756814	552522617	3.5
TA10193	121_4	chr6D	42146524	50744203	3.34
TA10193	121_4	chr6D	54843997	83510966	7.4
TA10193	121_5	chr4D	381631837	413936959	3.25
TA10193	121_5	chr4D	433369581	446914363	3.46
TA10193	121_5	chr7D	31470318	39724009	3.51
TA10193	121_7	chr1D	427373646	438024495	3.81
TA10193	121_7	chr1D	462468116	469391903	6.38
TA10193	121_7	chr3D	17649595	25975972	3.73
TA10193	121_7	chr3D	55542970	62282894	3.03
TA10193	121_7	chr3D	516659121	531683498	3.22
TA10193	121_7	chr3D	532925943	544061341	3.4
TA10193	121_7	chr3D	567145215	571449962	3.33
TA10193	121_7	chr3D	574305877	577251973	3.38
TA10193	121_7	chr5D	474071218	479943105	3.01
TA10193	121_8	chr1D	455310108	460553718	3.01
TA10193	121_8	chr1D	464079096	468177599	3.06
TA10193	122_1	chr2D	633590433	639068537	4.65
TA10193	122_1	chr5D	6710648	14971897	3.33
TA10193	122_1	chr5D	549265692	555014988	5.01
TA10193	122_2	chr3D	1250189	4136205	4.48
TA10193	122_2	chr3D	7171675	13302587	5.57
TA10193	122_2	chr3D	17649595	25975972	3.43
TA10193	122_3	chr1D	455310108	460553718	3.01
TA10193	122_3	chr1D	464079096	468177599	3.06
TA10193	122_3	chr4D	433369581	446914363	3.46
TA10193	122_3	chr4D	438859237	446990749	3.21
TA10193	122_4	chr3D	132915822	146961522	3.19
TA10193	122_4	chr3D	156240447	225856460	12.32
TA10193	122_4	chr3D	252359706	290184228	7.38
TA10193	122_4	chr3D	498262682	516383214	4.12
TA10193	122_4	chr3D	516659121	531683498	3.22
TA10193	122_5	chr5D	6710648	14971897	3.33
TA10193	122_7	chr7D	445904731	471336369	3.39
TA10193	123_1	chr1D	464079096	468177599	3.06
TA10193	123_1	chr6D	77794032	83510966	3.12
TA10193	123_1	chr7D	474821071	509057237	5.54
TA1634	89_1	chr2D	603786755	613331702	6.46
TA1634	89_1	chr3D	4798	10135765	14.97
TA1634	89_1	chr3D	13425053	19881545	4.8
TA1634	89_1	chr3D	24088598	29511000	4.4
TA1634	89_1	chr5D	369646260	399220890	7.05
TA1634	89_10	chr2D	495153900	511582464	3.04
TA1634	89_10	chr2D	586464532	601182428	5.16
TA1634	89_11	chr6D	436762863	447012496	5.15
TA1634	89_12	chr2D	617211845	621346602	4.46
TA1634	89_12	chr5D	273225710	283922754	3.59
TA1634	89_12	chr5D	369646260	399220890	6.45
TA1634	89_12	chr5D	415658709	431894282	3.61
TA1634	89_12	chr5D	432054767	436454347	4.36
TA1634	89_12	chr6D	315046483	362257175	6.71
TA1634	89_12	chr6D	436762863	444507273	4.01
TA1634	89_12	chr6D	444706776	454696275	7.91
TA1634	89_12	chr6D	454696305	464253717	11.95
TA1634	89_14	chr2D	382338641	421783394	5.67
TA1634	89_14	chr2D	421792536	443368021	3.06
TA1634	89_14	chr4D	455050	4978492	4.62
TA1634	89_17	chr3D	586791897	593803477	6.52
TA1634	89_17	chr6D	447283975	453463299	5.89
TA1634	89_2	chr3D	45490285	56418681	6.42
TA1634	89_2	chr3D	163835644	190780845	4.88
TA1634	89_2	chr3D	335372086	361862709	6.12
TA1634	89_2	chr3D	513423962	526182960	3.12
TA1634	89_2	chr3D	551073160	562541455	3.46
TA1634	89_2	chr3D	568040433	575339079	6.69
TA1634	89_2	chr3D	575344541	578275061	3.34
TA1634	89_2	chr3D	585877029	589766973	3.06
TA1634	89_2	chr5D	536343003	545146488	4.67
TA1634	89_2	chr5D	543600984	554143052	8.62
TA1634	89_3	chr5D	372059162	389818217	4.02
TA1634	89_3	chr5D	432054767	438780250	5.27
TA1634	89_3	chr5D	538628355	548678470	5.93
TA1634	89_4	chr3D	543969236	550514985	4.18
TA1634	89_4	chr3D	553167132	562379678	3.37
TA1634	89_5	chr5D	369646260	398560172	7.11
TA1634	89_5	chr5D	514627232	525731485	3.17
TA1634	89_5	chr5D	538629299	552779596	10.67
TA1634	89_6	chr2D	637957100	642787463	4.28
TA1634	89_6	chr2D	643211963	651826119	10.61
TA1634	89_6	chr6D	59633	9588507	13.45
TA1634	89_7	chr3D	4798	7169473	7.53
TA1634	89_7	chr4D	433369581	450715137	5.5
TA1634	89_7	chr5D	375408197	399220890	5.76
TA1634	89_7	chr5D	432054767	438780250	4.6
TA1634	89_7	chr7D	8379421	12040058	3.35
TA1634	89_8	chr4D	2698607	7201414	4.39
TA1634	89_9	chr5D	348192102	361086679	4.08
TA1634	89_9	chr5D	369646260	399220890	7.05
TA1642	92_1	chr1D	140107461	188857017	3.96
TA1642	92_1	chr2D	26500242	32029210	6.05
TA1642	92_1	chr2D	407773578	424048745	5.23
TA1642	92_1	chr2D	569419008	583524140	9.49
TA1642	92_1	chr2D	588338617	598730620	5.95
TA1642	92_1	chr3D	4798	24150908	45.28
TA1642	92_1	chr3D	25528993	45478940	20.91
TA1642	92_1	chr5D	133953	23999820	17.19
TA1642	92_1	chr5D	2593091	23999820	11.6
TA1642	92_1	chr5D	24046623	34711240	5.02
TA1642	92_1	chr5D	34801361	40640803	10.09
TA1642	92_1	chr5D	56192590	65706861	5.43
TA1642	92_1	chr5D	59669880	65735691	3.16
TA1642	92_1	chr5D	139445742	154954997	4.11
TA1642	92_1	chr5D	429733651	433686591	3.43
TA1642	92_1	chr5D	480476735	487274316	4.64
TA1642	92_1	chr5D	519339346	528967936	7.45
TA1642	92_1	chr5D	544454691	548310712	5.48
TA1642	92_1	chr6D	59633	7442028	9.65
TA1642	92_1	chr6D	9215540	22243572	11.86
TA1642	92_1	chr6D	22259912	27525800	5.97
TA1642	92_1	chr6D	33309309	44300960	3.48
TA1642	92_1	chr6D	48146033	59745891	3.1
TA1642	92_1	chr6D	83106505	90407401	5.86
TA1642	92_1	chr6D	251687710	291244176	7.24
TA1642	92_1	chr6D	355143510	385931033	7.98
TA1642	92_1	chr6D	424930377	429819452	3.32
TA1642	92_1	chr7D	585138285	591929039	8.22
TA1642	92_1	chr7D	592889971	597312924	4.48
TA1642	92_11	chr2D	26895000	38644262	16.48
TA1642	92_11	chr3D	7272673	11570570	4.05
TA1642	92_11	chr3D	15412032	25282200	16.24
TA1642	92_11	chr3D	26944879	29740910	3.4
TA1642	92_11	chr3D	36264636	49246556	12.77
TA1642	92_11	chr3D	49474798	53674358	3.41
TA1642	92_11	chr3D	62679065	84510667	10.53
TA1642	92_11	chr3D	212615885	254009953	4.79
TA1642	92_11	chr3D	375217508	419124542	8.89
TA1642	92_11	chr3D	427433185	451488985	3.36
TA1642	92_11	chr4D	1663818	6644304	5.18
TA1642	92_11	chr5D	559467096	562346140	3.18
TA1642	92_11	chr6D	465088574	469071564	4.27
TA1642	92_12	chr1D	474448853	479800492	4.39
TA1642	92_12	chr2D	639534738	645951780	6.74
TA1642	92_12	chr3D	4798	5330058	8.05
TA1642	92_12	chr3D	7171580	11570570	4.37
TA1642	92_12	chr3D	31054654	41936534	8.33
TA1642	92_12	chr3D	212615885	254009953	4.79
TA1642	92_12	chr3D	507177358	517908280	6.91
TA1642	92_12	chr3D	537489198	549679597	8.09
TA1642	92_12	chr3D	556614231	565984017	12.9
TA1642	92_12	chr3D	565992653	573871614	21.34
TA1642	92_12	chr3D	575600505	580918537	9.31
TA1642	92_12	chr3D	581145218	588837890	10.2
TA1642	92_12	chr3D	590944282	596079863	6.41
TA1642	92_12	chr3D	602813094	607969431	13.09
TA1642	92_12	chr4D	1823285	7033828	6.52
TA1642	92_12	chr6D	59633	3992508	3.43
TA1642	92_12	chr6D	8923720	13475765	3.22
TA1642	92_12	chr6D	465088574	470429197	4.56
TA1642	92_12	chr7D	139722	5411274	5.5
TA1642	92_12	chr7D	12082037	16370660	5.59
TA1642	92_12	chr7D	24327635	30549610	9.54
TA1642	92_12	chr7D	587155207	591779241	4.42
TA1642	92_12	chr7D	623725781	630275686	12.51
TA1642	92_12	chr7D	631068533	633616085	3.65
TA1642	92_12	chr7D	633803621	638342957	4.64
TA1642	92_3	chr1D	12071844	18913934	9.79
TA1642	92_3	chr1D	217612827	225971666	3.14
TA1642	92_3	chr2D	9280551	13686271	6.97
TA1642	92_3	chr2D	14035029	33772294	29.31
TA1642	92_3	chr3D	548979339	559163603	8.11
TA1642	92_3	chr3D	559646226	564309359	4.68
TA1642	92_3	chr3D	604237663	608298452	9.09
TA1642	92_3	chr4D	495535769	501719250	6.08
TA1642	92_3	chr5D	531507961	538425610	3.78
TA1642	92_3	chr5D	544361730	550206782	12.51
TA1642	92_3	chr7D	5277502	10725918	4.43
TA1642	92_3	chr7D	12161169	14429110	3.6
TA1642	92_3	chr7D	623567451	630275686	12.55
TA1642	92_3	chr7D	633803621	638541382	4.66
TA1642	92_6	chr4D	35623204	64554544	3.05
TA1642	92_6	chr4D	221184347	255759131	6.36
TA1642	92_6	chr4D	286786983	306989598	3.67
TA1642	92_6	chr4D	367340974	388148259	5.72
TA1642	92_6	chr4D	390204115	402719118	3.02
TA1642	92_6	chr4D	475737177	481181023	3
TA1642	92_6	chr6D	9147793	16745816	5.03
TA1642	92_6	chr6D	17094118	25660206	6.33
TA1642	92_7	chr1D	203956410	220662334	4.48
TA1642	92_7	chr1D	221918727	251316269	10.92
TA1642	92_7	chr1D	268224486	292793882	5.84
TA1642	92_7	chr1D	363804214	375647859	6.95
TA1642	92_7	chr4D	1663818	6644304	5.18
TA1642	92_7	chr6D	448822687	453486641	3.55
TA1642	92_7	chr6D	462625516	470429197	9.97
TA1642	93_10	chr2D	573548922	579150316	5.38
TA1642	93_10	chr2D	587757703	594902300	4.85
TA1642	93_10	chr2D	612594353	620769442	7.83
TA1642	93_10	chr2D	639282008	643211966	3
TA1642	93_10	chr4D	197640059	213409156	3.5
TA1642	93_10	chr4D	239004775	286531780	10.84
TA1642	93_10	chr4D	255842358	284975283	7.37
TA1642	93_10	chr4D	286620560	306989598	3.36
TA1642	93_10	chr4D	367340974	388148259	5.72
TA1642	93_10	chr4D	390204115	402719101	3.02
TA1642	93_10	chr4D	481414510	492815735	14.73
TA1642	93_11	chr1D	203956410	220662334	4.48
TA1642	93_11	chr1D	230312845	248932443	5.2
TA1642	93_11	chr1D	273806599	292793882	3.01
TA1642	93_11	chr1D	374038088	383550814	3.44
TA1642	93_11	chr1D	385246082	394244111	5.35
TA1642	93_11	chr4D	239004775	257082903	3.21
TA1642	93_11	chr4D	257214169	278264133	5.77
TA1642	93_11	chr4D	286620560	306989598	3.67
TA1642	93_11	chr4D	367340974	384898057	4.87
TA1642	93_11	chr4D	390204115	402719101	3.02
TA1642	93_12	chr1D	29557423	32721283	3.89
TA1642	93_12	chr1D	38467670	52116666	5.11
TA1642	93_12	chr1D	200088779	212694252	3.07
TA1642	93_12	chr1D	227497175	238068922	3.3
TA1642	93_12	chr5D	409007954	416655904	3.28
TA1642	93_12	chr6D	59633	6062161	5.76
TA1642	93_12	chr6D	8561465	22243572	11.83
TA1642	93_12	chr6D	33309309	44300960	3.48
TA1642	93_12	chr6D	48146033	59745891	3.1
TA1642	93_12	chr6D	81137306	93973248	8.49
TA1642	93_12	chr6D	251687710	291244176	7.24
TA1642	93_12	chr6D	450337765	455494929	3.72
TA1642	93_13	chr2D	600349172	619721186	11.6
TA1642	93_13	chr2D	619955064	623511796	4.95
TA1642	93_13	chr2D	623824395	631539548	3.93
TA1642	93_13	chr2D	631708080	636063497	3.06
TA1642	93_14	chr1D	29557423	33835458	4.89
TA1642	93_14	chr1D	41579206	54947940	4
TA1642	93_14	chr1D	54947969	69430177	3.9
TA1642	93_14	chr1D	199837627	212694252	3.08
TA1642	93_14	chr1D	221918727	251316269	10.92
TA1642	93_14	chr4D	285084081	319790134	8.76
TA1642	93_14	chr4D	341921823	352379549	3.59
TA1642	93_14	chr5D	24298989	34711240	4.99
TA1642	93_14	chr5D	363791759	377479044	7.09
TA1642	93_14	chr5D	409007954	416869854	3.35
TA1642	93_14	chr5D	432894198	438373989	5.87
TA1642	93_14	chr5D	445346606	456557015	4.1
TA1642	93_14	chr5D	512440481	525783961	7.4
TA1642	93_14	chr5D	531507961	538425610	3.78
TA1642	93_14	chr5D	544454691	550206782	7.95
TA1642	93_14	chr5D	547895623	552729667	4.84
TA1642	93_14	chr5D	554360413	557546718	3.29
TA1642	93_15	chr2D	575825277	580235702	5.8
TA1642	93_15	chr2D	587757703	594902300	4.55
TA1642	93_15	chr2D	627236736	631708080	4.01
TA1642	93_15	chr5D	6644185	18228333	8.46
TA1642	93_15	chr5D	24050068	34711240	4.71
TA1642	93_15	chr5D	139445742	177064848	10.47
TA1642	93_15	chr5D	474071199	483692398	3.81
TA1642	93_15	chr5D	523666521	528967936	5.63
TA1642	93_15	chr6D	2502205	5090949	3.23
TA1642	93_15	chr6D	7452674	16783141	7.27
TA1642	93_15	chr6D	38345834	45507151	3.4
TA1642	93_15	chr6D	54683749	66626214	3.98
TA1642	93_15	chr6D	181331782	228419826	6.28
TA1642	93_15	chr6D	262150845	287384601	4.23
TA1642	93_15	chr6D	397873223	411314070	4.75
TA1642	93_15	chr6D	448822687	455494929	5.48
TA1642	93_15	chr6D	463888071	470429197	6.42
TA1642	93_16	chr4D	47405783	75948752	6.81
TA1642	93_16	chr4D	221184347	255073730	6.24
TA1642	93_16	chr4D	386212718	395723564	4.41
TA1642	93_16	chr6D	59633	7442028	10.26
TA1642	93_16	chr6D	7452674	19325387	12.02
TA1642	93_16	chr6D	27529437	31735842	3.85
TA1642	93_16	chr6D	48146033	59745891	3.1
TA1642	93_17	chr3D	40500861	46298323	4.06
TA1642	93_18	chr2D	571058521	582491448	8.22
TA1642	93_18	chr2D	615502674	621346602	5.49
TA1642	93_18	chr2D	627236736	631708080	4.01
TA1642	93_18	chr3D	37373473	51627996	14.3
TA1642	93_18	chr3D	62679065	70295483	5.47
TA1642	93_18	chr3D	162982729	177038759	3.54
TA1642	93_18	chr3D	202857743	228185074	3.97
TA1642	93_18	chr3D	507177358	556257160	40.37
TA1642	93_18	chr3D	559646226	566723627	10.21
TA1642	93_18	chr3D	567144180	572966054	14.46
TA1642	93_18	chr3D	603011657	605674389	5.72
TA1642	93_18	chr3D	609291050	612711286	7.46
TA1642	93_18	chr4D	31808421	75948752	8.1
TA1642	93_18	chr4D	221184347	255759131	6.36
TA1642	93_18	chr5D	474071199	483692398	3.81
TA1642	93_18	chr5D	531507961	539076179	4.23
TA1642	93_18	chr5D	546684204	550206782	4.34
TA1642	93_18	chr7D	76462609	79639142	3.11
TA1642	93_19	chr3D	1970228	4846425	3.01
TA1642	93_19	chr3D	7224887	22669796	26.59
TA1642	93_19	chr3D	23623415	27244905	4.86
TA1642	93_19	chr3D	36264636	51627996	15.15
TA1642	93_19	chr5D	523666521	527692840	4.13
TA1642	93_2	chr2D	579061520	586957067	4.85
TA1642	93_21	chr4D	338633745	352379549	5.94
TA1642	93_21	chr4D	495535769	501719250	6.08
TA1642	93_21	chr5D	20336902	27497922	6.13
TA1642	93_21	chr5D	531507961	538425610	3.13
TA1642	93_21	chr5D	544454691	548310712	3.32
TA1642	93_21	chr6D	448822687	455494929	5.48
TA1642	93_21	chr6D	462625516	470429197	9.97
TA1642	93_22	chr1D	19128762	25139710	3.12
TA1642	93_22	chr1D	29557423	32721283	3.89
TA1642	93_22	chr1D	40793876	54947940	4
TA1642	93_22	chr1D	55427193	69430177	3.8
TA1642	93_22	chr1D	199837627	212694252	3.08
TA1642	93_22	chr1D	217776991	225971666	3.12
TA1642	93_22	chr1D	227497175	238068922	3.3
TA1642	93_22	chr1D	260617010	268149350	3.29
TA1642	93_22	chr2D	573548922	583524140	9.26
TA1642	93_22	chr4D	175182287	188579504	4.6
TA1642	93_22	chr4D	367340974	388148259	5.72
TA1642	93_22	chr4D	390204115	402719118	3.02
TA1642	93_22	chr4D	416427486	446910431	3.58
TA1642	93_3	chr2D	647429417	651826119	4.74
TA1642	93_3	chr4D	31808421	75994733	8.23
TA1642	93_3	chr4D	81103039	102051666	4.05
TA1642	93_3	chr4D	206283558	237286166	7.99
TA1642	93_3	chr4D	221184347	255759131	6.36
TA1642	93_3	chr4D	237318954	255073730	3.06
TA1642	93_3	chr4D	258684244	286620560	6.32
TA1642	93_3	chr4D	286786983	306989598	3.67
TA1642	93_3	chr5D	523666521	528967936	5.63
TA1642	93_3	chr7D	4186314	7069784	3.33
TA1642	93_4	chr2D	25619499	32753458	7.98
TA1642	93_4	chr2D	45869533	51123167	4.33
TA1642	93_4	chr2D	51829124	71985339	17.63
TA1642	93_4	chr2D	57979462	73210634	10.73
TA1642	93_4	chr2D	407773578	424048745	5.23
TA1642	93_4	chr2D	573548922	612522389	29.15
TA1642	93_4	chr2D	612594353	621346602	8.29
TA1642	93_4	chr5D	531507961	538425610	3.78
TA1642	93_4	chr7D	12161169	14429110	3.6
TA1642	93_4	chr7D	24822203	29104629	4.31
TA1642	93_5	chr1D	435538707	440059107	3.97
TA1642	93_5	chr1D	441959766	447600690	3.42
TA1642	93_5	chr1D	449401302	460248631	20.48
TA1642	93_5	chr1D	452505026	460598768	15.12
TA1642	93_5	chr1D	464849304	467054483	3.06
TA1642	93_5	chr1D	467372226	469556733	3.45
TA1642	93_5	chr2D	590915895	598730620	3.4
TA1642	93_5	chr2D	617081094	621965342	5.05
TA1642	93_5	chr3D	347792701	356125299	3.02
TA1642	93_5	chr4D	6645788	10999333	6.68
TA1642	93_5	chr4D	12459582	20408881	6.38
TA1642	93_5	chr4D	23402054	29024906	3.95
TA1642	93_5	chr4D	257214169	278264133	5.77
TA1642	93_5	chr4D	286620560	306989598	3.67
TA1642	93_5	chr4D	367340974	388148259	5.72
TA1642	93_5	chr4D	390204115	402719101	3.02
TA1642	93_5	chr5D	411784557	428166826	6.62
TA1642	93_5	chr6D	448822687	455494929	5.48
TA1642	93_5	chr6D	462625516	470429197	9.35
TA1642	93_5	chr7D	4186314	7280598	3.69
TA1642	93_5	chr7D	12555109	16370660	4.1
TA1642	93_5	chr7D	24429556	26711996	4.11
TA1642	93_5	chr7D	323980263	362220404	3.42
TA1642	93_5	chr7D	587155207	591779241	4.42
TA1642	93_5	chr7D	591937169	596608024	3.07
TA1642	93_6	chr4D	1663818	6644304	5.03
TA1642	93_6	chr4D	6760951	10829761	5.52
TA1642	93_6	chr4D	12159251	20113535	7.01
TA1642	93_6	chr4D	416427486	446910431	3.58
TA1642	93_6	chr4D	495535769	499992304	3.25
TA1642	93_6	chr5D	37375609	43040547	3.33
TA1642	93_6	chr5D	96810743	136543492	3.73
TA1642	93_6	chr5D	139445742	177064848	10.47
TA1642	93_6	chr6D	59633	5149528	5.74
TA1642	93_6	chr6D	5174150	17094076	14.71
TA1642	93_6	chr7D	139722	5045984	3.4
TA1642	93_6	chr7D	5644139	10725918	3.9
TA1642	93_6	chr7D	12082037	14112378	3.13
TA1642	93_6	chr7D	46126542	49795496	5.43
TA1642	93_6	chr7D	61277345	64327622	4.88
TA1642	93_6	chr7D	69662130	78502864	9.08
TA1642	93_6	chr7D	92888396	99619068	4.07
TA1642	93_7	chr1D	78345	7870033	17.67
TA1642	93_7	chr1D	9572881	11879955	6.8
TA1642	93_7	chr1D	12071844	18913934	9.79
TA1642	93_7	chr1D	19128762	25139710	3.12
TA1642	93_7	chr1D	29557423	32721283	3.89
TA1642	93_7	chr1D	221918727	251316269	10.92
TA1642	93_7	chr1D	266133657	279939631	4.52
TA1642	93_7	chr2D	533802290	539252676	4.55
TA1642	93_7	chr2D	552480001	560464027	4.82
TA1642	93_7	chr2D	576927542	580235702	3.35
TA1642	93_7	chr2D	609810479	619721186	8.71
TA1642	93_7	chr4D	237318954	278264133	9.02
TA1642	93_7	chr4D	278264143	306989598	7.09
TA1642	93_7	chr4D	386212718	395723564	4.41
TA1642	93_7	chr4D	475737177	481181023	3
TA1642	93_7	chr5D	435480402	443907138	8.36
TA1642	93_7	chr5D	447297955	459218929	4.12
TA1642	93_7	chr5D	554360413	557546718	3.29
TA1642	93_7	chr7D	69426160	74119856	3.09
TA1642	93_7	chr7D	147991781	156002995	3.17
TA1642	93_7	chr7D	284670313	298352770	3.16
TA1642	93_7	chr7D	337450530	372678663	3.34
TA1642	93_7	chr7D	587741761	591779241	4.92
TA1642	93_8	chr1D	78345	3699532	7.01
TA1642	93_8	chr2D	593151662	612522389	8.45
TA1642	93_8	chr2D	607079785	616923154	7.14
TA1642	93_8	chr2D	613010038	616923154	3.05
TA1642	93_8	chr2D	643211963	645951780	3.1
TA1642	93_8	chr7D	284670313	298352770	3.16
TA1642	93_8	chr7D	499622214	508611935	3.04
TA1642	93_8	chr7D	558474328	563043461	3.53
TA1642	93_8	chr7D	573697480	577709751	4.6
TA1642	93_8	chr7D	589172674	591779241	3.41
TA1642	93_8	chr7D	591794862	597312924	6.32
TA1642	93_8	chr7D	629217766	631286897	3.15
TA1642	93_9	chr2D	541094528	558147858	4.27
TA2374	94_12	chr4D	49124229	69697695	3.49
TA2374	94_20	chr2D	616215827	627155555	4.41
TA2374	94_22	chr2D	183952134	213958967	3.23
TA2374	94_24	chr2D	359796085	407773608	6.94
TA2374	94_24	chr5D	444532514	448307909	3.42
TA2374	94_4	chr2D	54836010	64193586	3.96
TA2374	94_4	chr2D	606045427	613331702	3.3
TA2374	94_6	chr1D	438024509	444778841	3.14
TA2374	94_6	chr2D	243542578	251612845	3.16
TA2374	94_6	chr2D	359796085	407773608	6.94
TA2374	94_6	chr7D	429569589	454180470	3.24
TA2378	96_10	chr1D	278205129	292793882	5.1
TA2378	96_10	chr1D	473619685	475864618	4.27
TA2378	96_10	chr1D	481608786	488803810	8.49
TA2378	96_10	chr2D	10470483	14970916	8.11
TA2378	96_10	chr2D	522728957	539143928	5.06
TA2378	96_10	chr4D	12755625	28369186	7.14
TA2378	96_10	chr5D	546684204	549635153	5.42
TA2378	96_10	chr6D	12018696	31108687	26.31
TA2378	96_10	chr6D	31113945	34983786	3.56
TA2378	96_10	chr6D	67847696	77838057	4.27
TA2378	96_10	chr6D	79328239	123117385	7.31
TA2378	96_10	chr6D	181331782	221839107	4.3
TA2378	96_10	chr6D	450977993	463209631	18.71
TA2378	96_11	chr1D	131736116	150602300	3.16
TA2378	96_11	chr4D	455050	3861893	3.52
TA2378	96_11	chr4D	20046939	28369186	3.15
TA2378	96_11	chr4D	88156717	105494165	4.92
TA2378	96_11	chr4D	304422506	312110164	3.66
TA2378	96_11	chr4D	384954641	438859249	6.25
TA2378	96_11	chr4D	475122893	492942460	11.52
TA2378	96_11	chr4D	498016980	503274218	4.36
TA2378	96_11	chr7D	100268333	110600949	6.99
TA2378	96_11	chr7D	122929374	140772941	3.19
TA2378	96_11	chr7D	152080251	163388686	3.49
TA2378	96_11	chr7D	180717863	221402482	6.96
TA2378	96_11	chr7D	250415610	284312434	3.12
TA2378	96_11	chr7D	326645791	372678663	4.95
TA2378	96_12	chr1D	131736116	150602300	3.16
TA2378	96_12	chr1D	152761367	188857017	3.54
TA2378	96_12	chr1D	283772632	295946580	3.39
TA2378	96_12	chr1D	322030396	365536389	9
TA2378	96_12	chr1D	443430161	452256989	5.24
TA2378	96_12	chr1D	453961229	463577478	10.1
TA2378	96_12	chr2D	23559028	31502829	7.64
TA2378	96_12	chr2D	33363735	38060356	3.8
TA2378	96_12	chr2D	38174266	56531474	5.35
TA2378	96_12	chr2D	58613155	83393784	26.28
TA2378	96_12	chr2D	89218340	106371181	7.72
TA2378	96_12	chr2D	107563473	153275058	13.5
TA2378	96_12	chr2D	204497753	354814494	21.34
TA2378	96_12	chr2D	377003787	392867616	6.23
TA2378	96_12	chr2D	395138509	430840952	9.45
TA2378	96_12	chr2D	469169115	547364385	23.68
TA2378	96_12	chr2D	547951884	573480338	11.77
TA2378	96_12	chr2D	573548922	577112424	3
TA2378	96_12	chr2D	579150368	588297127	3.17
TA2378	96_12	chr2D	619625480	631415379	15.57
TA2378	96_12	chr2D	636597882	644672279	7.39
TA2378	96_12	chr2D	647158794	651826119	4.52
TA2378	96_12	chr4D	88156717	105494165	4.92
TA2378	96_12	chr4D	306130663	314926161	4.84
TA2378	96_12	chr4D	371215702	396045670	4.33
TA2378	96_12	chr4D	483204980	488245932	3.76
TA2378	96_12	chr4D	489236354	498008627	7.97
TA2378	96_12	chr5D	44189752	60251255	11.22
TA2378	96_12	chr5D	101987734	149206275	3.57
TA2378	96_12	chr5D	396170754	402122068	3.74
TA2378	96_12	chr5D	408045667	412584562	4.1
TA2378	96_12	chr5D	420883339	431893601	6.73
TA2378	96_12	chr5D	433387782	451692004	12.64
TA2378	96_12	chr5D	451992741	461408194	4.52
TA2378	96_12	chr6D	59633	3422540	3.06
TA2378	96_12	chr7D	5644139	15032667	10.79
TA2378	96_12	chr7D	22611383	28444293	8.08
TA2378	96_12	chr7D	30382105	34460346	3.23
TA2378	96_12	chr7D	34745005	39547400	4.46
TA2378	96_12	chr7D	43795156	52605598	7
TA2378	96_12	chr7D	53917967	65794109	12.28
TA2378	96_12	chr7D	69269583	79957214	3.77
TA2378	96_12	chr7D	80318504	89732492	5.94
TA2378	96_12	chr7D	91746382	110600949	12.76
TA2378	96_12	chr7D	122929374	140772941	3.49
TA2378	96_12	chr7D	143597954	162147916	5.19
TA2378	96_12	chr7D	171742859	221402482	11.25
TA2378	96_12	chr7D	250415610	294297385	6
TA2378	96_12	chr7D	326645791	372678663	4.95
TA2378	96_12	chr7D	409308998	445899188	5.02
TA2378	96_12	chr7D	450729776	466020805	5.83
TA2378	96_12	chr7D	547801627	554584560	4.52
TA2378	96_12	chr7D	562789590	567900593	3.28
TA2378	96_13	chr1D	78345	7280815	12.8
TA2378	96_13	chr1D	3519999	7280815	6.1
TA2378	96_13	chr1D	8999554	15036058	14.91
TA2378	96_13	chr1D	10251333	13749364	6.02
TA2378	96_13	chr1D	409316908	417547083	8.58
TA2378	96_13	chr1D	430624579	446042822	15.77
TA2378	96_13	chr1D	446274758	452256989	5.39
TA2378	96_13	chr1D	457178847	463577478	7.41
TA2378	96_13	chr2D	306089619	369480148	7.85
TA2378	96_13	chr4D	13573715	27575466	5.87
TA2378	96_13	chr4D	27721196	46627047	4.36
TA2378	96_13	chr4D	485843716	497191737	7
TA2378	96_13	chr6D	59633	3422540	3.67
TA2378	96_13	chr7D	38078529	40454629	4.6
TA2378	96_13	chr7D	43795156	55966639	16.35
TA2378	96_13	chr7D	56119932	68774836	12.26
TA2378	96_13	chr7D	83274610	91668083	4.37
TA2378	96_13	chr7D	91746382	104021268	7.07
TA2378	96_13	chr7D	104121488	110600949	6.27
TA2378	96_13	chr7D	122929374	140772941	3.49
TA2378	96_13	chr7D	153322452	163388686	3.06
TA2378	96_13	chr7D	180717863	235493355	9.2
TA2378	96_13	chr7D	285028352	326626937	4.46
TA2378	96_13	chr7D	409308998	456678176	8.69
TA2378	96_14	chr3D	59293498	68049169	4.68
TA2378	96_14	chr3D	161535344	260901939	16.97
TA2378	96_14	chr3D	361380295	403891140	12.7
TA2378	96_14	chr3D	415894959	428875691	4.26
TA2378	96_14	chr3D	429060555	446775064	3.67
TA2378	96_14	chr3D	529774423	551271750	11.8
TA2378	96_14	chr3D	551370797	557914393	6.4
TA2378	96_14	chr3D	559185693	565372970	5.86
TA2378	96_14	chr3D	566900804	588837890	37.77
TA2378	96_14	chr3D	589320169	599661426	20.61
TA2378	96_14	chr3D	592356827	599661426	17.03
TA2378	96_14	chr3D	596995675	599661426	5.62
TA2378	96_14	chr3D	600759061	607550927	20.28
TA2378	96_14	chr3D	605003618	612069989	22.9
TA2378	96_14	chr3D	608298452	612069989	8.52
TA2378	96_14	chr5D	18083703	30430747	5.53
TA2378	96_14	chr5D	408045667	412584562	3.42
TA2378	96_14	chr5D	432793225	435586996	3.81
TA2378	96_14	chr6D	59633	3422540	3.67
TA2378	96_14	chr7D	16757443	20376428	3.67
TA2378	96_14	chr7D	24429581	28402545	7.91
TA2378	96_14	chr7D	25032810	28444293	3.91
TA2378	96_15	chr1D	252300094	262228391	3.2
TA2378	96_15	chr2D	2662057	10432052	16.47
TA2378	96_15	chr2D	10470483	20919646	25.34
TA2378	96_15	chr2D	20919662	27328198	9.56
TA2378	96_15	chr2D	22545899	30267376	7.2
TA2378	96_15	chr2D	141108965	153275058	4.16
TA2378	96_15	chr4D	88156717	105494165	5.52
TA2378	96_15	chr4D	390462514	403273649	3.04
TA2378	96_15	chr4D	483204980	488245932	3.94
TA2378	96_15	chr4D	488340220	494040771	3.28
TA2378	96_15	chr5D	49041640	56051545	3.43
TA2378	96_15	chr5D	432793225	436462038	4.52
TA2378	96_15	chr5D	433387782	451692004	12.18
TA2378	96_15	chr5D	451992741	461377914	4.17
TA2378	96_15	chr7D	8379403	15201182	3.5
TA2378	96_15	chr7D	15217047	22001618	7.94
TA2378	96_15	chr7D	29887537	34460346	4.52
TA2378	96_15	chr7D	34745005	39547400	3.86
TA2378	96_15	chr7D	54833599	62912020	4.22
TA2378	96_15	chr7D	63896356	69071447	3.83
TA2378	96_15	chr7D	100268333	109518691	6.99
TA2378	96_15	chr7D	122929374	140772941	3.49
TA2378	96_15	chr7D	153322452	163388686	3.06
TA2378	96_15	chr7D	180717863	235493355	10.11
TA2378	96_15	chr7D	250415610	293652252	5.35
TA2378	96_15	chr7D	326645791	372678663	4.95
TA2378	96_15	chr7D	428082380	470972797	11.95
TA2378	96_15	chr7D	540857317	545396881	3.69
TA2378	96_15	chr7D	547801627	554584560	4.58
TA2378	96_15	chr7D	557397273	565196536	5.98
TA2378	96_15	chr7D	590332459	596602707	5.01
TA2378	96_15	chr7D	612038494	619488233	7.52
TA2378	96_15	chr7D	620195065	623509921	3.28
TA2378	96_15	chr7D	623567451	638682379	19.75
TA2378	96_16	chr1D	15828539	22975781	11.35
TA2378	96_16	chr1D	52333043	69430177	5.83
TA2378	96_16	chr2D	573548922	577112424	3
TA2378	96_16	chr2D	579150368	588297127	3.17
TA2378	96_16	chr2D	588338617	591987556	6.45
TA2378	96_16	chr2D	598638802	606936697	7.43
TA2378	96_16	chr4D	467657077	481211132	4.78
TA2378	96_16	chr4D	485843716	494793898	5.79
TA2378	96_16	chr5D	133953	29619873	22.71
TA2378	96_16	chr5D	35157418	41444391	4
TA2378	96_16	chr5D	46341400	55638284	4.95
TA2378	96_16	chr5D	348437089	360039279	3.65
TA2378	96_16	chr5D	370321366	381819013	7.96
TA2378	96_16	chr5D	408045667	412584562	3.72
TA2378	96_17	chr1D	295946580	307653538	4.45
TA2378	96_17	chr1D	352265818	402524778	23.94
TA2378	96_17	chr1D	409316908	420069059	10.65
TA2378	96_17	chr1D	430624579	440624310	10.54
TA2378	96_17	chr1D	452695087	463577478	11.44
TA2378	96_17	chr1D	468664340	479115417	10.54
TA2378	96_17	chr1D	479133129	488803810	15.8
TA2378	96_17	chr3D	341936332	356125299	3.62
TA2378	96_17	chr3D	592867589	599990200	15.3
TA2378	96_17	chr3D	605003618	615486942	27.35
TA2378	96_17	chr4D	13573715	27575466	7.37
TA2378	96_17	chr5D	133953	30430747	23.93
TA2378	96_17	chr5D	34801361	41751389	5.22
TA2378	96_17	chr5D	44161501	56051545	6.86
TA2378	96_17	chr5D	129744911	143741592	5.13
TA2378	96_17	chr5D	252328403	267492027	3.37
TA2378	96_17	chr5D	381819018	389818163	3.41
TA2378	96_17	chr5D	408045667	412584562	3.72
TA2378	96_17	chr5D	475677592	498430632	13.24
TA2378	96_17	chr5D	533022526	538531511	4.87
TA2378	96_17	chr6D	12018696	34017906	29.35
TA2378	96_17	chr6D	65655502	109900487	16.68
TA2378	96_17	chr6D	127195515	142148500	3.73
TA2378	96_17	chr6D	326476422	349031330	3.02
TA2378	96_17	chr6D	368999502	383486292	3.61
TA2378	96_17	chr6D	387249130	417302262	5.75
TA2378	96_17	chr6D	433562812	450889461	13.02
TA2378	96_17	chr6D	450977993	463209631	18.41
TA2378	96_8	chr1D	352265818	367669670	3.33
TA2378	96_8	chr1D	402524786	417547083	13.27
TA2378	96_8	chr1D	411278988	417547083	4.69
TA2378	96_8	chr1D	430624579	452256989	20.6
TA2378	96_8	chr1D	452261278	460308467	8.79
TA2378	96_8	chr1D	452695087	463577478	11.74
TA2378	96_8	chr1D	469558058	479153554	10.98
TA2378	96_8	chr1D	473619685	479115417	7.24
TA2378	96_8	chr1D	479216770	495268399	28.16
TA2378	96_8	chr2D	141108965	153275058	3.23
TA2378	96_8	chr2D	306089619	354814494	3.93
TA2378	96_8	chr2D	549228333	558192772	3.4
TA2378	96_8	chr3D	30288217	35889019	3.96
TA2378	96_8	chr3D	47707701	51435395	3.06
TA2378	96_8	chr3D	59293498	68049169	4.38
TA2378	96_8	chr3D	361380295	403891140	12.08
TA2378	96_8	chr3D	507177358	522131573	13.28
TA2378	96_8	chr3D	524443869	556257160	20.77
TA2378	96_8	chr3D	556614231	567266800	14.53
TA2378	96_8	chr3D	566900804	572426455	9.75
TA2378	96_8	chr4D	13573715	19975583	3.47
TA2378	96_8	chr4D	204952072	255073730	5.38
TA2378	96_8	chr5D	44189752	59903007	9.08
TA2378	96_8	chr5D	258135118	273874484	6.79
TA2378	96_8	chr6D	59633	3422540	3.67
TA2378	96_8	chr6D	69111069	78790772	3.29
TA2378	96_8	chr6D	79328239	97376949	5.6
TA2378	96_8	chr6D	300631712	322371453	3.02
TA2378	96_8	chr6D	432726839	441290793	9.2
TA2378	96_8	chr6D	441294225	448057590	3.95
TA2378	96_8	chr7D	4729254	15201182	13.23
TA2378	96_8	chr7D	15217047	24327635	12.45
TA2378	96_8	chr7D	20325635	28402545	14.23
TA2378	96_8	chr7D	28531364	40454629	24.37
TA2378	96_8	chr7D	41376368	47427942	8.57
TA2378	96_8	chr7D	92238016	104021268	7.07
TA2378	96_8	chr7D	104121488	110600949	6.27
TA2378	96_8	chr7D	122929374	140772941	3.49
TA2378	96_8	chr7D	188583199	221402482	4.61
TA2378	96_8	chr7D	286706738	326626937	6.84
TA2378	96_8	chr7D	323980263	362220404	4.7
TA2378	96_8	chr7D	409308998	481181327	17.03
TA2378	96_8	chr7D	540857317	545396881	3.69
TA2378	96_8	chr7D	547801627	554584560	5.05
TA2378	96_8	chr7D	562789590	579046554	15.8
TA2378	96_9	chr1D	217612827	227923362	4.57
TA2378	96_9	chr1D	217612827	241641066	13.01
TA2378	96_9	chr2D	141099132	153275058	4.21
TA2378	96_9	chr4D	1663818	5821965	6.05
TA2378	96_9	chr4D	46137886	92210832	10.95
TA2378	96_9	chr4D	98533251	109835320	3.96
TA2378	96_9	chr4D	304422506	312110164	3.66
TA2378	96_9	chr4D	398276822	454168110	8.53
TA2378	96_9	chr4D	454485983	481211132	10.93
TA2378	96_9	chr7D	48170658	53975314	5.17
TA2378	96_9	chr7D	91746382	108400356	11.58
TA2378	96_9	chr7D	100665233	108400356	4.74
TA2378	96_9	chr7D	108661438	115276405	7.72
TA2378	96_9	chr7D	122219454	142309804	4.72
TA2378	96_9	chr7D	373691392	393997947	3.35
TA2378	96_9	chr7D	409308998	448084445	4.75
TA2378	96_9	chr7D	540791969	546311773	4.01
TA2378	96_9	chr7D	549402897	556159923	4.05
TA2388	97_1	chr5D	479686388	487976984	6.34
TA2388	97_10	chr3D	13717538	35496398	11.1
TA2388	97_11	chr3D	49514784	55684611	3.67
TA2388	97_11	chr3D	104781748	115486475	3.54
TA2388	97_11	chr3D	308673766	331001915	3.38
TA2388	97_11	chr3D	346788138	377489380	3.42
TA2388	97_11	chr3D	387059443	417216775	5.8
TA2388	97_11	chr3D	504251861	542216322	15.29
TA2388	97_11	chr3D	550245834	564953838	4.15
TA2388	97_11	chr3D	567145215	575857775	9.81
TA2388	97_11	chr3D	610197201	612802552	3.93
TA2388	97_11	chr5D	399531639	428166798	4.27
TA2388	97_11	chr5D	479757212	489170829	7.2
TA2388	97_11	chr5D	489189998	503501236	6.32
TA2388	97_11	chr5D	517342337	530078549	3.3
TA2388	97_11	chr5D	533556506	540338851	3.42
TA2388	97_11	chr5D	540370308	566046722	7.1
TA2388	97_11	chr6D	438893969	445360643	3.12
TA2388	97_11	chr6D	451078290	472421289	15.36
TA2388	97_12	chr1D	467627290	475210443	3.35
TA2388	97_12	chr1D	477499781	483305783	4.13
TA2388	97_12	chr2D	580798177	608200433	7.98
TA2388	97_12	chr2D	612598641	619569577	3.05
TA2388	97_12	chr2D	624761438	631487062	5.51
TA2388	97_12	chr2D	636464054	642787463	4.09
TA2388	97_12	chr2D	643211963	651281378	4.74
TA2388	97_12	chr5D	483037457	492242057	3.05
TA2388	97_12	chr5D	542105522	551831563	4.4
TA2388	97_12	chr6D	16107040	23108791	3.3
TA2388	97_12	chr6D	25890976	37670562	4.86
TA2388	97_12	chr6D	57356275	80430272	3.71
TA2388	97_12	chr6D	294378522	311807821	3.05
TA2388	97_12	chr7D	21933461	37610568	10.29
TA2388	97_13	chr3D	563618365	568408784	3.12
TA2388	97_13	chr5D	133953	22400422	4.26
TA2388	97_13	chr5D	215022532	239383267	5.6
TA2388	97_13	chr5D	218246855	233357339	4.91
TA2388	97_14	chr2D	216549136	226290444	4.33
TA2388	97_14	chr2D	228931802	238001080	3.81
TA2388	97_14	chr2D	240128739	251698727	3.49
TA2388	97_14	chr2D	558147858	579082296	8.17
TA2388	97_14	chr3D	17515822	29740910	6.04
TA2388	97_14	chr3D	18430558	24150908	4.12
TA2388	97_14	chr5D	542105522	566046722	6.16
TA2388	97_15	chr1D	78345	2672360	3.37
TA2388	97_15	chr3D	593210104	596698228	3.69
TA2388	97_15	chr3D	598411947	605974664	5.21
TA2388	97_15	chr7D	113121106	136578628	4.08
TA2388	97_16	chr7D	441212121	456150415	3.2
TA2388	97_17	chr3D	4798	9764565	9.75
TA2388	97_17	chr3D	9851647	13422047	3.03
TA2388	97_18	chr1D	2722064	10251333	11.15
TA2388	97_18	chr2D	221719	4382426	4.05
TA2388	97_18	chr3D	591367436	596698228	7.6
TA2388	97_18	chr3D	596995675	599990200	3.52
TA2388	97_18	chr3D	598411947	605974664	5.48
TA2388	97_18	chr5D	256774	22400422	4.26
TA2388	97_18	chr5D	217290331	239383267	4.93
TA2388	97_18	chr5D	218246855	233357339	4.91
TA2388	97_18	chr5D	479686388	489170829	5.45
TA2388	97_2	chr2D	221719	6598248	11.32
TA2388	97_2	chr3D	64477129	76781080	4.02
TA2388	97_2	chr3D	104781748	146961500	9.79
TA2388	97_2	chr3D	308687662	324864901	3.38
TA2388	97_2	chr3D	309385041	324886210	3.27
TA2388	97_2	chr3D	570040821	578920610	8.45
TA2388	97_2	chr5D	542105522	566046722	6.46
TA2388	97_2	chr6D	463811204	472421289	4.41
TA2388	97_2	chr7D	139722	11311313	4.54
TA2388	97_2	chr7D	53127059	57255469	3.55
TA2388	97_2	chr7D	88193302	96412458	3.12
TA2388	97_2	chr7D	263835576	315839581	3.31
TA2388	97_2	chr7D	317138308	362026697	3.13
TA2388	97_2	chr7D	620925650	629314041	3.86
TA2388	97_20	chr2D	595908666	608200433	4.15
TA2388	97_20	chr2D	612598641	619569577	3.35
TA2388	97_20	chr2D	619604200	634157936	9.01
TA2388	97_20	chr2D	638067909	642787463	3.79
TA2388	97_20	chr2D	643211963	651826119	5.25
TA2388	97_20	chr5D	256242679	275269177	3.93
TA2388	97_20	chr5D	432005525	435963100	4.05
TA2388	97_20	chr5D	434457141	464490201	7.24
TA2388	97_20	chr5D	489139519	498633221	3.3
TA2388	97_20	chr5D	540370308	554598502	5.55
TA2388	97_21	chr3D	21775485	29740910	3.56
TA2388	97_21	chr3D	46617962	55136077	4.42
TA2388	97_21	chr5D	361007181	371859783	4.55
TA2388	97_21	chr5D	398608355	427186312	4.83
TA2388	97_21	chr5D	517342337	533446001	6.54
TA2388	97_21	chr5D	543635589	566046722	5.67
TA2388	97_21	chr6D	439600865	451018715	8.43
TA2388	97_21	chr7D	113137547	128696645	3.85
TA2388	97_22	chr3D	4798	9764565	9.2
TA2388	97_23	chr2D	47317446	60011551	3.13
TA2388	97_23	chr3D	542148838	565380334	6.02
TA2388	97_23	chr3D	569930999	573871614	3.18
TA2388	97_23	chr3D	591391938	596698228	8.12
TA2388	97_23	chr3D	598411947	605974664	5.21
TA2388	97_3	chr5D	479757212	489170829	5.45
TA2388	97_3	chr6D	4055798	9036791	3.85
TA2388	97_3	chr7D	22045802	27268218	3.44
TA2388	97_3	chr7D	53127059	57255469	3.55
TA2388	97_4	chr2D	638067909	642787463	3.79
TA2388	97_4	chr2D	643211963	651826119	5.25
TA2388	97_4	chr5D	389915958	427186312	5.19
TA2388	97_5	chr6D	7452674	11875782	4.99
TA2388	97_5	chr6D	11907242	24312130	7.09
TA2388	97_5	chr6D	27230074	37964000	3.67
TA2388	97_5	chr6D	57356275	76899600	3.14
TA2388	97_5	chr6D	281844955	300572468	3.07
TA2388	97_5	chr6D	328828015	354790198	3.66
TA2388	97_5	chr6D	354864243	375974024	3.61
TA2388	97_5	chr7D	139722	7280598	3.29
TA2388	97_6	chr3D	593210104	596698228	3.39
TA2388	97_6	chr5D	133953	8066222	3.31
TA2388	97_6	chr5D	438780228	446401469	3.39
TA2388	97_6	chr5D	479686388	488885111	5.82
TA2388	97_6	chr5D	542105522	566046722	7.61
TA2388	97_6	chr7D	169748725	219638174	4.47
TA2388	97_6	chr7D	250415610	315839581	4.74
TA2388	97_6	chr7D	563629401	575072163	4.86
TA2388	97_7	chr1D	387102862	398758597	3.16
TA2388	97_7	chr1D	467392310	475193786	3.1
TA2388	97_7	chr1D	477499781	489724112	4.2
TA2388	97_7	chr5D	479786321	492242057	5.85
TA2388	97_7	chr5D	533556506	540338851	3.43
TA2388	97_7	chr7D	2524182	13701340	6.23
TA2388	97_7	chr7D	13791069	18840124	3.2
TA2388	97_7	chr7D	24439945	28539891	3.46
TA2388	97_7	chr7D	29951804	37610568	3.2
TA2388	97_9	chr3D	963848	11442974	7.48
TA2388	98_10	chr1D	442331847	453888471	4.42
TA2388	98_10	chr1D	467392310	477233107	4.91
TA2388	98_10	chr4D	455050	23261955	4.01
TA2388	98_10	chr4D	346856551	364048479	3.16
TA2388	98_11	chr6D	288098860	309049035	4.01
TA2388	98_11	chr6D	392937178	412949801	3.07
TA2388	98_12	chr6D	57356275	76899600	3.74
TA2388	98_12	chr6D	288098860	300631701	3.07
TA2388	98_12	chr6D	334457467	354790198	4.57
TA2388	98_13	chr1D	376099596	402060333	3.72
TA2388	98_13	chr1D	442331847	453888471	4.42
TA2388	98_13	chr7D	550801168	562789621	3.71
TA2388	98_14	chr4D	415867250	474977370	10.01
TA2388	98_14	chr6D	288098860	300631701	3.07
TA2388	98_14	chr6D	328173735	354790198	4.47
TA2388	98_16	chr2D	221719	6598248	5.84
TA2388	98_16	chr4D	455050	23261955	4.68
TA2388	98_16	chr7D	139722	10804333	6.17
TA2388	98_17	chr2D	221719	4171387	3.82
TA2388	98_17	chr2D	11819174	22815110	3.64
TA2388	98_17	chr2D	23225291	33728739	3.64
TA2388	98_18	chr2D	558147845	572257497	5.45
TA2388	98_18	chr2D	583524134	594320662	3.42
TA2388	98_18	chr2D	612598641	627236736	7.91
TA2388	98_18	chr4D	75994692	152908003	5.08
TA2388	98_18	chr4D	221809174	263285090	3.91
TA2388	98_19	chr1D	29692596	52893942	3.72
TA2388	98_19	chr1D	379990112	396193504	3.15
TA2388	98_19	chr5D	145962561	214024563	3.01
TA2388	98_19	chr5D	253883699	275269177	3.61
TA2388	98_19	chr5D	278646319	309484799	3.4
TA2388	98_19	chr7D	257120	10804333	6.07
TA2388	98_2	chr4D	6827991	16533087	4.58
TA2388	98_2	chr4D	398283324	450314070	3.27
TA2388	98_2	chr5D	428592682	439377629	4.62
TA2388	98_2	chr7D	139722	11311313	6.56
TA2388	98_2	chr7D	25054329	29950625	3.1
TA2388	98_2	chr7D	43068164	54296297	6.01
TA2388	98_3	chr5D	256774	22400422	3.9
TA2388	98_3	chr5D	38523580	45115222	3.5
TA2388	98_4	chr1D	63787896	77064565	3.26
TA2388	98_4	chr1D	120015498	155513902	4.11
TA2388	98_4	chr1D	345161128	368295630	4.22
TA2388	98_4	chr1D	376099596	396193504	4.28
TA2388	98_4	chr1D	379990112	402060333	3.75
TA2388	98_4	chr1D	467392310	475843993	3.92
TA2388	98_5	chr4D	455050	23261955	4.01
TA2388	98_6	chr1D	345161128	368295630	4.51
TA2388	98_6	chr1D	379990112	396193504	3.45
TA2388	98_6	chr2D	221719	4171387	3.82
TA2388	98_6	chr2D	47989599	61284335	3.08
TA2388	98_6	chr2D	548370478	579082296	9.33
TA2388	98_6	chr3D	17649595	28593297	5.88
TA2388	98_6	chr4D	28702765	57621153	4.62
TA2388	98_6	chr4D	178891684	221132923	3.38
TA2388	98_6	chr4D	437073723	455030513	3.07
TA2388	98_6	chr6D	27230087	37964000	3.48
TA2388	98_6	chr6D	81750076	94065754	4.09
TA2388	98_6	chr6D	97951745	110297137	3.01
TA2388	98_7	chr1D	376099596	402060333	5.26
TA2388	98_7	chr1D	411189436	423884374	3.52
TA2388	98_7	chr1D	455550677	464855505	6.45
TA2388	98_7	chr1D	460169076	464079097	3.37
TA2388	98_7	chr1D	464926415	477233107	5.47
TA2388	98_7	chr1D	477499781	493609695	8.6
TA2388	98_7	chr3D	473151301	496183066	3.36
TA2388	98_7	chr5D	119223390	217950782	6.43
TA2388	98_7	chr5D	215022532	246614900	9.69
TA2388	98_7	chr6D	11907242	22259872	5.04
TA2388	98_7	chr6D	57356275	76899600	3.44
TA2388	98_7	chr6D	80999734	85511410	3.51
TA2388	98_7	chr6D	288098860	300631701	3.07
TA2388	98_7	chr6D	328173735	354790198	4.74
TA2388	98_7	chr6D	392937178	412486262	3.3
TA2388	98_7	chr6D	413049660	420229852	3.05
TA2388	98_8	chr7D	139722	5673004	3.23
TA2388	98_8	chr7D	8379403	14922457	4.13
TA2388	98_8	chr7D	191016305	255819918	7.66
TA2388	98_9	chr1D	376099596	416838270	6.45
TA2388	98_9	chr1D	452263889	462331166	3.97
TA2388	98_9	chr1D	467392310	493609695	12.55
TA2388	98_9	chr6D	328173735	354790198	4.74
TA2388	98_9	chr6D	434318038	441290793	3.22
TA2388	99_1	chr1D	424051275	433371763	3.29
TA2388	99_1	chr2D	23225291	32753458	3.01
TA2388	99_11	chr1D	435365847	440749692	3.11
TA2388	99_11	chr1D	440873398	449401302	4.18
TA2388	99_11	chr1D	457529768	471130146	9.55
TA2388	99_11	chr1D	477499781	482264113	3.42
TA2388	99_11	chr2D	583524134	594195118	3.11
TA2388	99_11	chr4D	29866322	62318093	3.47
TA2388	99_11	chr5D	253883699	276283346	4.58
TA2388	99_11	chr5D	278646319	302877864	3.73
TA2388	99_11	chr5D	330314406	354501043	5.88
TA2388	99_12	chr1D	78345	2672360	3.37
TA2388	99_12	chr4D	188579514	221132923	3.45
TA2388	99_12	chr4D	499283013	509852680	3.17
TA2388	99_12	chr5D	106413606	185025573	3.07
TA2388	99_12	chr5D	253883699	275269177	4.22
TA2388	99_12	chr5D	479757212	489170829	7.2
TA2388	99_12	chr6D	13892873	20552009	4.15
TA2388	99_13	chr4D	46137886	75948749	4.18
TA2388	99_13	chr6D	439600865	446047077	4.86
TA2388	99_14	chr1D	25443206	33591051	6.66
TA2388	99_14	chr1D	33805203	46900712	3.43
TA2388	99_14	chr1D	119397418	149392750	3.21
TA2388	99_14	chr1D	217983518	240313410	7.01
TA2388	99_14	chr1D	438146003	442318242	3.1
TA2388	99_14	chr4D	455050	23261955	3.41
TA2388	99_14	chr5D	5642961	22400422	4.97
TA2388	99_14	chr6D	334457467	354790198	3.52
TA2388	99_14	chr7D	139722	7522317	3.6
TA2388	99_14	chr7D	15234376	28242523	9.67
TA2388	99_14	chr7D	113137547	136578628	4.14
TA2388	99_15	chr6D	334457467	354790198	4.49
TA2388	99_15	chr6D	354864243	375974024	3.31
TA2388	99_15	chr7D	139722	7522317	3.38
TA2388	99_15	chr7D	11274907	18840124	5.21
TA2388	99_15	chr7D	29951804	37610568	3.09
TA2388	99_15	chr7D	53127059	56194219	3.08
TA2388	99_15	chr7D	113137547	136578628	4.95
TA2388	99_15	chr7D	436870318	454180470	3.42
TA2388	99_16	chr4D	6209731	8400429	5.94
TA2388	99_17	chr1D	477499781	486287589	5.92
TA2388	99_17	chr1D	486302207	493609695	8.03
TA2388	99_17	chr2D	558147845	567730277	3.84
TA2388	99_17	chr5D	217290331	239383267	4.93
TA2388	99_17	chr5D	461437554	494768401	15.14
TA2388	99_17	chr5D	500975366	514202275	4.82
TA2388	99_17	chr5D	517342337	533446001	6.24
TA2388	99_17	chr5D	540370308	566046722	6.49
TA2388	99_17	chr6D	7109470	11875782	4.79
TA2388	99_17	chr6D	16107040	24312130	3.97
TA2388	99_17	chr6D	288098860	326074652	6.6
TA2388	99_17	chr6D	324769186	354790198	5.12
TA2388	99_17	chr7D	139722	7522317	4.01
TA2388	99_17	chr7D	8846312	15753022	4.52
TA2388	99_17	chr7D	16009006	23610192	6.6
TA2388	99_17	chr7D	53127059	57255469	3.55
TA2388	99_19	chr5D	542372389	550274521	3.19
TA2388	99_2	chr1D	467392310	477233107	4.91
TA2388	99_2	chr6D	57356275	80430272	3.11
TA2388	99_2	chr6D	328173735	354790198	4.47
TA2388	99_2	chr6D	392937178	412949801	3.07
TA2388	99_2	chr6D	424888204	443027838	3.33
TA2388	99_20	chr5D	450953609	464490201	3.31
TA2388	99_21	chr1D	411189436	423884374	3.52
TA2388	99_21	chr2D	38644219	45553222	4.89
TA2388	99_21	chr2D	55393191	64193586	3.71
TA2388	99_21	chr4D	6386938	9390764	7.13
TA2388	99_21	chr6D	444092420	448625871	3.1
TA2388	99_24	chr1D	293476078	346098117	3.1
TA2388	99_24	chr1D	384781338	396193504	3.13
TA2388	99_24	chr1D	384781338	411189416	3.94
TA2388	99_24	chr1D	439418385	446477164	3.43
TA2388	99_24	chr1D	457529768	471130146	9.64
TA2388	99_25	chr1D	11132052	24935482	5.2
TA2388	99_25	chr2D	638067909	642787463	3.19
TA2388	99_25	chr6D	13892873	19325387	3.77
TA2388	99_25	chr6D	27230074	39174634	5.2
TA2388	99_25	chr6D	382654344	392018892	3.45
TA2388	99_25	chr6D	392937178	412486262	3.6
TA2388	99_25	chr6D	413049660	420229852	3.17
TA2388	99_25	chr6D	452948480	455726359	3.12
TA2388	99_3	chr2D	580798177	594320662	3.54
TA2388	99_3	chr2D	596252433	608200433	3.95
TA2388	99_3	chr2D	612598641	621264952	5.93
TA2388	99_3	chr2D	621318101	631487062	7.44
TA2388	99_3	chr2D	638067909	642787463	3.49
TA2388	99_3	chr2D	643211963	651826119	4.35
TA2388	99_3	chr4D	475031823	506383546	10.22
TA2388	99_4	chr7D	29951804	37610568	3.12
TA2388	99_4	chr7D	53127059	56194219	3.47
TA2388	99_4	chr7D	113137547	131459120	4.18
TA2388	99_5	chr2D	14085732	33728739	5.53
TA2388	99_5	chr2D	107711023	146466264	8.18
TA2388	99_5	chr2D	233025712	242529981	3.24
TA2388	99_5	chr2D	378135554	388831366	3.21
TA2388	99_5	chr2D	558147845	579082296	7.82
TA2388	99_5	chr2D	594482855	608200433	3.86
TA2388	99_5	chr2D	638067909	642787463	3.48
TA2388	99_5	chr4D	16009566	57621153	6.55
TA2388	99_5	chr4D	100679400	112519150	4.15
TA2388	99_5	chr4D	176041575	207412195	5.48
TA2388	99_5	chr4D	245694617	263285090	3.19
TA2388	99_5	chr4D	381055173	438353077	8.4
TA2388	99_5	chr4D	497191731	509852680	3.11
TA2388	99_5	chr5D	214247660	233357339	4.91
TA2388	99_5	chr6D	444092420	452928123	7.2
TA2388	99_6	chr1D	457529768	471130146	9.55
TA2388	99_6	chr6D	392937178	412949801	3.61
TA2388	99_7	chr3D	528582500	542216322	7.55
TA2388	99_7	chr4D	497191731	509852680	3.11
TA2388	99_7	chr6D	288098860	300631701	3.07
TA2388	99_7	chr6D	413049660	424731793	3.41
TA2388	99_8	chr2D	56189909	77396956	4.21
TA2388	99_8	chr2D	594482855	608200433	3.86
TA2388	99_8	chr2D	619721153	629039222	4.28
TA2388	99_8	chr6D	281846409	309049035	3.93
TA2388	99_8	chr6D	334457467	354790198	4.57
TA2388	99_8	chr6D	354864243	375974024	3.31
TA2388	99_8	chr6D	392937178	412949801	3.07
TA2388	99_8	chr7D	139722	7069821	3.59
TA2388	99_8	chr7D	13791069	18840124	3.2
TA2388	99_9	chr1D	468177599	477233107	4.62
TA2388	99_9	chr5D	399531639	414792224	3.89
TA2388	99_9	chr6D	27230087	42100649	4.61
